# Species Tree Topology Impacts the Inference of Ancient Whole-Genome Duplications Across the Angiosperm Phylogeny

**DOI:** 10.1101/2024.01.04.574202

**Authors:** Michael T. W. McKibben, Geoffrey Finch, Michael S. Barker

## Abstract

**Premise:** The history of angiosperms is marked by repeated rounds of ancient whole-genome duplications (WGDs). Here we use state of the art methods to provide an up-to-date view of the distribution of WGDs in the history of angiosperms that considers both the uncertainty introduced by inference methods and alternative phylogenetic hypotheses.

**Methods:** Transcriptomic and genomic data were used to infer and place WGDs across two hypothesized angiosperm phylogenies. Initial WGD hypotheses were made using rate corrections to the distribution of synonymous divergences (K_s_) of paralogs and orthologs. WGD hypotheses were tested using syntenic inferences and Bayesian models of duplicate gene gain and loss across the phylogeny.

**Key results:** The number of ancient WGDs in the history of angiosperms (∼170) is largely similar across different inference methods, but there is often variation in the precise placement of WGDs on the phylogeny. K_s_ based methods often yield alternative hypothesized WGD placements largely due to variation in substitution rates among lineages. Phylogenetic models of duplicate gene gain and loss are more robust to topological variation, allowing for post hoc testing of WGD hypotheses. However, errors in species tree inference can still produce spurious WGD hypotheses regardless of method used.

**Conclusions:** Here we show that different WGD inference methods largely agree on an average of 3.5 WGD in the history of angiosperm species. However, the precise placement of WGDs on the phylogeny is subject to the inference method and tree topology. As researchers continue to test hypotheses regarding the impacts ancient WGDs have on angiosperm evolution, it is important to consider the uncertainty of the phylogeny as well as WGD inference methods.

## Appendix S1 for "Species Tree Topology Impacts the Inference of Ancient Whole-Genome Duplications Across the Angiosperm Phylogeny"

### Sheet: Table-S1
Species	NCBI_TAX_ID	Code	Retrieved from	Genome name	Source
Oryza glaberrima	4538	Oglaberrima	https://plants.ensembl.org/Oryza_glaberrima/Info/Annotation/#assembly	Oryza_glaberrima	Arizona Genomics Institute (AGI) 2010
Capsella grandiflora	264402	Cgrandiflora	https://phytozome-next.jgi.doe.gov/info/Cgrandiflora_v1_1	Cgrandiflora_266_v1	Slotte et al. 2013
Capsella rubella	81985	Crubella	https://phytozome-next.jgi.doe.gov/info/Crubella_v1_1	Crubella_474_v1.1	Slotte et al. 2013
Amborella trichopoda	13333	Atrichopoda	https://phytozome-next.jgi.doe.gov/info/Atrichopoda_v1_0	Atrichopoda_291_v1	Amborella Genome Project et al. 2013
Leersia perrieri	77586	Lperrieri	http://plants.ensembl.org/Leersia_perrieri/Info/Index	Leersia_perrieri	Arizona Genomics Institute 2010
Helianthus annuus	4232	Hannuus	https://sunflowergenome.org/	Helianthus_annuus	Badouin et al. 2017
Manihot esculenta	3983	Mesculenta	https://phytozome-next.jgi.doe.gov/info/Mesculenta_v8_1	Mesculenta_671_v8	Bredeson et al. 2021
Brassica napus	3708	Bnapus	www.genoscope.cns.fr/brassicanapus/data/	Brassica_napus	Chalhoub et al. 2014
Tarenaya hassleriana	28532	Thassleriana	https://genomevolution.org/coge/GenomeInfo.pl?gid=23455	Tarenaya_hassleriana	Cheng et al. 2013
Cucumis melo	3656	Cmelo	https://genomevolution.org/coge/GenomeInfo.pl?gid=28219	Cucumis_melo	COGE:28219
Malus domestica	3750	Mdomestica	https://www.hardwoodgenomics.org/Genome-assembly/4073223?tripal_pane=group_downloads	Malus_x_domestica.v1.1	Daccord et al. 2017
Trifolium pratense	57577	Tpratense	https://phytozome-next.jgi.doe.gov/info/Tpratense_v2	Trifolium pratense v2	De Vega et al. 2015
Beta vulgaris	444111	Bvulgaris	bvseq.molgen.mpg.de/Genome/Download/RefBeet-1.2/	Beta_vulgaris V1.1	Dohm et al. 2014
Brachypodium distachyon	15368	Bdistachyon	https://phytozome-next.jgi.doe.gov/info/Bdistachyon_v3_1	Bdistachyon_314_v3	The International Brachypodium Initiative 2010
Solanum tuberosum	4113	Stuberosum	https://phytozome-next.jgi.doe.gov/info/Stuberosum_v4_03	Solanum tuberosum v4.03	The Potato Genome Sequencing Consortium 2011
Oryza rufipogon	4529	Orufipogon	http://plants.ensembl.org/Oryza_rufipogon/Info/Index	Oryza_rufipogon	Stein et al. 2018
Asparagus officinalis	4686	Aofficinalis	https://www.ncbi.nlm.nih.gov/assembly/GCF_001876935.1/	GCF_001876935.1_Aspof.V1_genomic.fna.gz	Harkess et al. 2017
Leavenworthia alabamica	310722	Lalabamica	http://brassicadb.org/brad/	Leavenworthia_alabamica	Haudry et al. 2013
Sisymbrium irio	3730	Sirio	http://brassicadb.org/brad/	Sisymbrium_irio	Haudry et al. 2013
Phoenix dactylifera	42345	Pdactylifera	https://www.ncbi.nlm.nih.gov/assembly/GCF_009389715.1	GCA_009389715.1_palm_55x_up_171113_PBpolish2nd_filt_p_genomic.fna.gz	Hazzouri et al. 2019
Vigna angularis	3914	Vangularis	https://www.ncbi.nlm.nih.gov/assembly/GCA_016808095.1	GCA_016808095.1_ASM1680809v1_genomic.fna.gz	PRJNA629451
Ipomoea nil	35883	Inil	https://www.ncbi.nlm.nih.gov/assembly/GCF_001879475.1/	GCA_001879475.1_Asagao_1.1_genomic.fna.gz	Hoshino et al. 2016
Phaseolus vulgaris	3885	Pvulgaris	https://plants.ensembl.org/Phaseolus_vulgaris/Info/Annotation/#assembly	Phaseolus_vulgaris	Schmutz et al. 2014
Solanum pennellii	28526	Spennellii	https://solgenomics.net/ftp/genomes/Solanum_pennellii/	Spenn.fasta	Bolger et al. 2014
Pyrus bretschneideri	225117	Pbretschneideri	http://gigadb.org/dataset/100083	Pyrus_bretschneideri_chromosome	Wu et al. 2019
Triticum urartu	4572	Turartu	http://plants.ensembl.org/Triticum_urartu/Info/Index	Triticum_urartu	Ling et al. 2013
Lotus japonicus	34305	Ljaponicus	ftp://ftp.kazusa.or.jp/pub/lotus/lotus_r3.0/	Lj3.0_pseudomol.fna.gz	Sato et al. 2008
Solanum melongena	4111	Smelongena	http://eggplant.kazusa.or.jp/	SME_r2.5.1.fa.gz	Hirakawa et al. 2014
Musa acuminata	4641	Macuminata	http://banana-genome-hub.southgreen.fr/download	Musa_acuminata_ssp_banksii.	Rouard et al. 2018
Nicotiana benthamiana	4100	Nbenthamiana	ftp://ftp.solgenomics.net/genomes/Nicotiana_benthamiana/annotation/Niben044/	Nicotiana_benthamiana	Bombarely et al. 2012
Lemna minor	4472	Lminor	https://genomevolution.org/coge/GenomeInfo.pl?gid=27408	Lemna_minor	Hoeck et al. 2015
Vitis vinifera	29760	Vvinifera	https://phytozome-next.jgi.doe.gov/info/Vvinifera_v2_1	Vvinifera_457_Genoscope	The French–Italian Public Consortium for Grapevine Genome Characterization 2007
Eucalyptus grandis	71139	Egrandis	https://phytozome-next.jgi.doe.gov/info/Egrandis_v2_0	Egrandis_297_v2	Bartholomé et al. 2014
Oropetium thomaeum	1148796	Othomaeum	https://phytozome-next.jgi.doe.gov/info/Othomaeum_v1_0	Othomaeum_386_v1	VanBuren et al. 2015
Ricinus communis	3988	Rcommunis	https://phytozome-next.jgi.doe.gov/info/Rcommunis_v0_1	Rcommunis_119_TIGR	Chen et al. 2010
Setaria italica	4555	Sitalica	https://phytozome-next.jgi.doe.gov/info/Sitalica_v2_2	Sitalica_312_v2	Bennetzen et al. 2012
Citrus sinensis	2711	Csinensis	https://phytozome-next.jgi.doe.gov/info/Csinensis_v1_1	Csinensis_154_v1	Wu et al. 2014
Prunus persica	3760	Ppersica	https://phytozome-next.jgi.doe.gov/info/Ppersica_v2_1	Ppersica_298_v2	Verde et al. 2017
Panicum hallii	206008	Phallii	https://phytozome-next.jgi.doe.gov/info/Phallii_v3_1	Phallii_495_v3	Lovell et al. 2018
Mimulus guttatus	4155	Mguttatus	https://phytozome-next.jgi.doe.gov/info/Mguttatus_v2_0	Mguttatus_256_v2	Helsten et al. 2013
Olea europaea	4146	Oeuropaea	https://phytozome-next.jgi.doe.gov/info/Oeuropaea_v1_0	Oeuropaea_451_v1	Unver et al. 2017
Oryza sativa	4530	Osativa	https://phytozome-next.jgi.doe.gov/info/Osativa_v7_0	Osativa_323_v7	Ouyang et al. 2006
Solanum lycopersicum	4081	Slycopersicum	https://phytozome-next.jgi.doe.gov/info/Slycopersicum_ITAG4_0	Slycopersicum_691_SL4	Hosmani et al. 2019
Linum usitatissimum	4006	Lusitatissimum	https://phytozome-next.jgi.doe.gov/info/Lusitatissimum_v1_0	Lusitatissimum_200_BGIv1	Wang et al. 2012
Sorghum bicolor	4558	Sbicolor	https://phytozome-next.jgi.doe.gov/info/Sbicolor_v3_1_1	Sbicolor_454_v3	McCormick et al. 2017
Vigna unguiculata	3917	Vunguiculata	https://phytozome-next.jgi.doe.gov/info/Vunguiculata_v1_1	Vunguiculata_469_v1	Lonardi et al. 2019
Medicago truncatula	3880	Mtruncatula	https://phytozome-next.jgi.doe.gov/info/Mtruncatula_Mt4_0v1	Mtruncatula_285_Mt4	Young et al. 2011
Theobroma cacao	3641	Tcacao	https://phytozome-next.jgi.doe.gov/info/Tcacao_v1_1	Tcacao_233_CGDv1	Motamayor et al. 2013
Aquilegia coerulea	218851	Acoerulea	https://phytozome-next.jgi.doe.gov/info/Acoerulea_v3_1	Acoerulea_322_v3	Filiault et al. 2018
Passiflora edulis	78168	Pedulis	https://onlinelibrary.wiley.com/doi/10.1111/1755-0998.13310	ZX.chrLev20200907.fasta.gz	Ma et al. 2020
Arachis duranensis	130453	Aduranensis	https://peanutbase.org/files/genomes/Arachis_duranensis/annotation/maker/	Arachis_duranensis	Bertioli et al. 2016
Lupinus angustifolius	3871	Langustifolius	https://www.ncbi.nlm.nih.gov/assembly/GCF_001865875.1/	GCF_001865875.1_LupAngTanjil_v1.0_genomic.fna.gz	Hane et al. 2017
Aegilops tauschii	37682	Atauschii	http://plants.ensembl.org/Aegilops_tauschii/Info/Index	Aegilops_tauschii	Wang et al. 2021
Gossypium raimondii	29730	Graimondii	https://phytozome-next.jgi.doe.gov/info/Graimondii_v2_1	Graimondii_221_v2	Paterson et al. 2012
Citrus clementina	85681	Cclementina	https://phytozome-next.jgi.doe.gov/info/Cclementina_v1_0	Cclementina_182_v1	Wu et al. 2014
Phalaenopsis equestris	78828	Pequestris	ftp://ftp.genomics.org.cn/from_BGISZ/20130120/02.annotation/02.gene/	GCA_001263595.1_ASM126359v1_genomic.fna.gz	Cai et al. 2015
Coptis chinensis	261450	Cchinensis	https://www.ncbi.nlm.nih.gov/assembly/GCA_015680905.1	GCA_015680905.1_ASM1568090v1_genomic.fna.gz	PRJNA662860
Ginkgo biloba	3311	Gbiloba	https://ngdc.cncb.ac.cn/gwh/Assembly/18742/show	filled up memmory before being calculated, use pub units	Liu et al. 2021
Nelumbo nucifera	4432	Nnucifera	http://nelumbo.biocloud.net/nelumbo/home	Nelumbo_nucifera_v2	Li et al. 2021
Hordeum vulgare	4513	Hvulgare	https://phytozome-next.jgi.doe.gov/info/Hvulgare_r1	150831_barley_pseudomolecules.fasta.gz	Beier et al. 2017
Ziziphus jujuba	326968	Zjujuba	https://www.ncbi.nlm.nih.gov/assembly/GCF_000826755.1/	GCF_000826755.1_ZizJuj_1.1_genomic.fna.gz	Liu et al. 2014
Populus trichocarpa	3694	Ptrichocarpa	https://phytozome-next.jgi.doe.gov/info/Ptrichocarpa_v4_1	GCF_000002775.4_Pop_tri_v3_genomic.fna.gz	Tuskan et al. 2006
Cajanus cajan	3821	Ccajan	https://www.ncbi.nlm.nih.gov/assembly/GCF_000340665.1	GCF_000340665.1_C.cajan_V1.0_genomic.fna.gz	Varshney et al. 2011
Prunus mume	102107	Pmume	https://www.ncbi.nlm.nih.gov/assembly/GCF_000346735.1/	GCA_000346735.1_P.mume_V1.0_genomic.fna.gz	Zhang et al. 2012
Nicotiana sylvestris	4096	Nsylvestris	https://www.ncbi.nlm.nih.gov/assembly/GCF_000393655.1/	GCF_000393655.1_Nsyl_genomic.fna.gz	Siero et al. 2013
Nicotiana tomentosiformis	4098	Ntomentosiformis	https://www.ncbi.nlm.nih.gov/assembly/GCF_000390325.2/	GCF_000390325.2_Ntom_v01_genomic.fna.gz	Siero et al. 2013
Morus notabilis	981085	Mnotabilis	https://www.ncbi.nlm.nih.gov/assembly/GCF_000414095.1/	GCF_000414095.1_ASM41409v2_genomic.fna.gz	He et al. 2013
Vigna radiata	157791	Vradiata	https://legumeinfo.org/home	Vigna_radiata	Kang et al. 2014
Sesamum indicum	4182	Sindicum	https://www.ncbi.nlm.nih.gov/assembly/GCF_000512975.1	GCA_000512975.1_S_indicum_v1.0_genomic.fna.gz	Wang et al. 2016
Jatropha curcas	180498	Jcurcas	https://www.ncbi.nlm.nih.gov/assembly/GCF_014843425.1	GCF_014843425.1_RJC1_Hi-C_genomic.fna.gz	Jalali et al. 2020
Capsicum annuum	4072	Cannuum	https://www.ncbi.nlm.nih.gov/data-hub/genome/GCF_000710875.1/	GCF_000710875.1_Pepper_Zunla_1_Ref_v1.0_genomic.fna.gz	Qin et al. 2014
Coffea canephora	49390	Ccanephora	http://coffee-genome.org/download	Coffea_canephora	Denoeud et al. 2014
Triticum aestivum	4565	Taestivum	http://plants.ensembl.org/Triticum_aestivum/Info/Index	Triticum_aestivum	The International Wheat Genome Sequencing Consortium (IWGSC) 2014
Dendrobium catenatum	906689	Dcatenatum	https://www.st-va.ncbi.nlm.nih.gov/assembly/GCF_001605985.1/	GCA_001605985.1_ASM160598v1_genomic.fna.gz	Zhang et al. 2012
Arabidopsis lyrata	59689	Alyrata	https://phytozome-next.jgi.doe.gov/info/Alyrata_v2_1	Alyrata_384_v1	Hu et al. 2011
Spinacia oleracea	3562	Soleracea	https://data.jgi.doe.gov/refine-download/phytozome?organism=Soleracea&expanded=575	Spinacia oleracea Spov3	Hulse‐Kemp et al. 2021
Daucus carota	4039	Dcarota	https://phytozome-next.jgi.doe.gov/info/Dcarota_v2_0	Dcarota_388_v2	Iorizzo et al. 2016
Chenopodium quinoa	63459	Cquinoa	https://phytozome-next.jgi.doe.gov/info/Cquinoa_v1_0	Cquinoa_392_v1	Jarvis et al. 2017
Brassica rapa	3711	Brapa	https://phytozome-next.jgi.doe.gov/info/BrapaFPsc_v1_3	BrapaFPsc_277_v1	JGI/Bioproject:PRJNA41163
Camelina sativa	90675	Csativa	https://plants.ensembl.org/Camelina_sativa/Info/Index	Camelina_sativa.Cs.pep.all.fa.gz	Kagale et al. 2014
Arabidopsis thaliana	3702	Athaliana	https://phytozome-next.jgi.doe.gov/info/Athaliana_TAIR10	Athaliana_167	Lamesch et al. 2011
Boechera stricta	72658	Bstricta	https://phytozome-next.jgi.doe.gov/info/Bstricta_v1_2	Bstricta_278_v1	Lee et al. 2017
Fragaria vesca	57918	Fvesca	https://phytozome-next.jgi.doe.gov/info/Fvesca_v4_0_a2	Fvesca_677_v4	Li et al. 2019
Amaranthus hypochondriacus	28502	Ahypochondriacus	https://phytozome-next.jgi.doe.gov/info/Ahypochondriacus_v2_1	Ahypochondriacus_459_v2	Lightfoot et al. 2017
Humulus lupulus	3486	Hlupulus	http://hopbase.org/downloads.php	Humulus_lupulus_Shinshuwase	Lillian et al. 2021
Nicotiana attenuata	49451	Nattenuata	https://www.ncbi.nlm.nih.gov/assembly/GCF_001879085.1/	GCF_001879085.1_NIATTr2_genomic.fna.gz	Max Planck Institute for Chemical Ecology / Hu et al. 2017
Carica papaya	3649	Cpapaya	https://phytozome-next.jgi.doe.gov/info/Cpapaya_ASGPBv0_4	Cpapaya_113_r	Ming et al. 2008
Ananas comosus	4615	Acomosus	https://phytozome-next.jgi.doe.gov/info/Acomosus_v3	Acomosus_321_v3	Ming et al. 2015
Raphanus raphanistrum	109996	Rraphanistrum	http://radish.plantbiology.msu.edu/index.php?title=Genome_sequence/analysis	Raphanus_raphanistrum	Moghe et al. 2014
Zostera marina	29655	Zmarina	https://phytozome-next.jgi.doe.gov/info/Zmarina_v2_2	Zmarina_668_v2.0.fa.gz	Olsen et al. 2016
Brassica oleracea	3712	Boleracea	http://plants.ensembl.org/Brassica_oleracea/Info/Index	Brassica_oleracea	Parkin et al. 2014
Zea mays	4577	Zmays	https://plants.ensembl.org/Zea_mays/Info/Annotation/#assembly	Zea_mays	PRJEB32225
Lactuca sativa	4236	Lsativa	https://phytozome-next.jgi.doe.gov/info/Lsativa_V8	Lactuca_sativa_V8	Reyes-Chin-Wo et al. 2017
Betula pendula	659875	Bpendula	https://genomevolution.org/coge/GenomeInfo.pl?gid=35080	Betula_pendula	Salojärvi et al. 2017
Glycine max	3847	Gmax	https://phytozome-next.jgi.doe.gov/info/Gmax_Wm82_a2_v1	Glycine max Wm82.a2.v1	Schmutz et al. 2010
Elaeis guineensis	51953	Eguineensis	https://www.ncbi.nlm.nih.gov/assembly/GCF_000442705.1/	GCF_000442705.1_EG5_genomic.fna.gz	Singh et al. 2013
Castanea mollissima	60419	Cmollissima	https://www.hardwoodgenomics.org/chinese-chestnut-genome#genomedownloads	All Gene Models Protein v4.3	Staton et al. 2020
Cucumis sativus	3659	Csativus	https://phytozome-next.jgi.doe.gov/info/Csativus_v1_0	Csativus_122_v1	The Cucumber Genome Project
Rubus occidentalis	75079	Roccidentalis	https://www.rosaceae.org/organism/Rubus/occidentalis	Rubus_occ_V3_10-12-17.fasta.gz	VanBuren et al. 2018
Cicer arietinum	3827	Carietinum	https://phytozome-next.jgi.doe.gov/info/Carietinum_v1_0	Cicer_arietinum	Varshney et al. 2013
Spirodela polyrhiza	29656	Spolyrhiza	https://phytozome-next.jgi.doe.gov/info/Spolyrhiza_v2	Spolyrhiza_290_v1	Wang et al. 2014
Citrullus lanatus	3654	Clanatus	http://cucurbitgenomics.org/ftp/genome/watermelon/97103/v2.5/	Citrullus_lanatus	Wang et al. 2019
Arabis alpina	50452	Aalpina	https://www.ncbi.nlm.nih.gov/assembly/GCA_000733195.1	GCA_000733195.1_A_alpina_V4_genomic.fna.gz	Willing et al. 2015
Actinidia chinensis	3625	Achinensis	http://kiwifruitgenome.org/	Hong Yang v2 Genome	Wu et al. 2019
Eutrema salsugineum	72664	Esalsugineum	https://phytozome-next.jgi.doe.gov/info/Esalsugineum_v1_0	Esalsugineum_173_v1	Yang et al. 2013
Thellungiella halophila	98038	Thalophila	http://brassicadb.org/brad/	Thellungiella_halophila	Yang et al. 2013
Juglans regia	51240	Jregia	https://www.hardwoodgenomics.org/english-walnut-genome	Juglans_regia.wgs.5d	https://www.hardwoodgenomics.org/Genome-assembly/2539069
Utricularia gibba	13748	Ugibba	https://genomevolution.org/coge/GenomeInfo.pl?gid=25895	Utricularia_gibba	COGE:25895
Notes: A list of reference genomes included in this study, including the species name, ncbi taxonomy id, code used in analyses, access location, genome name, and source.

### Sheet: Table-S2
Sub-tree	Species	Code	Replaced in TimeTree	LN A	LN B	LN C	LN D	LN E	LN F
A1	Salvadora sp	RTTY	Salvadora persica	0.01	1.94	4.28
A1	Akania lucens	HYZL	Akania bidwillii	0.02	1.24	2.68	4.73
A1	Limnanthes douglasii	CRNC	Limnanthes floccosa	1.15	2.52	4.38
A1	Tropaeolum peregrinum	MYZV		0.7	2.28	4.47
A1	Koeberlinia spinosa	JOIS		0.09	0.45	1.62	3.34	4.95
A1	Batis maritima	DZTK		0.01	1.98	3.48	4.9
A1	Moringa oleifera	CZPV		0.2	1.63	3.61	5.05
A1	Gyrostemon ramulosus	UAXP		0.54	2.22	4.43
A1	Reseda odorata	SWPE		0.02	0.4	1.71
A1	Carica papaya	Cpapaya		0.03	0.22	1.95	3.58	4.95
A1	Cleome viscosa	UPZX	Corynandra viscosa	0.01	1.72	3.37	4.94
A1	Arabidopsis thaliana	Athaliana		0.35	0.8	2.44	4.29
A1	Brassica rapa	Brapa		0.31	0.86	2.27	4.4
A1OUT	Gossypium raimondii	Graimondii
A2	Cochlearia officinalis	CSUV		0.56	1.1	2.51	4.34
A2	Eutrema salsugineum	Esalsugineum		0.11	0.75	2.38	4.45
A2	Thellungiella halophila	Thalophila	Eutrema halophilum	0.73	1.61	2.81	4.69
A2	Brassica nigra	IPWB		0.04	0.32	2.51	4.28
A2	Sinapis alba	VMNH		1.5	2.35	3.52	4.99
A2	Arabis alpina	Aalpina		0.05	0.89	2.46	4.53
A2	Brassica napus	Bnapus		0.05	0.23	1.48	3.92
A2	Brassica oleracea	Boleracea		0.31	3.6
A2	Brassica rapa	Brapa		0.31	0.78	2.48	4.36
A2	Raphanus raphanistrum	Rraphanistrum		0.33	1.01	2.61	4.46
A2	Sisymbrium irio	Sirio		0.15	0.9	2.56	4.48
A2	Arabidopsis thaliana	Athaliana		0.32	0.8	2.4	4.31
A2	Capsella grandiflora	Cgrandiflora		0.46	0.83	2.51	4.46
A2OUT	Salvadora sp	RTTY	Salvadora persica
A3	Arabidopsis lyrata	Alyrata		0.74	1.51	2.91	4.71
A3	Arabidopsis thaliana	Athaliana		0.33	0.8	2.42	4.3
A3	Boechera stricta	Bstricta		0.07	0.73	2.33	4.27
A3	Capsella grandiflora	Cgrandiflora		0.71	2.27	3.53	4.86
A3	Capsella rubella	Crubella		0.78	2.04	3.32	4.82
A3	Camelina sativa	Csativa	Camelina	0.06	0.62	2.08	4.2
A3	Leavenworthia alabamica	Lalabamica	Iodanthus pinnatifidus	0.31	1.01	2.73	4.53
A3	Cleome viscosa	UPZX	Corynandra viscosa	0.01	1.72	3.35	4.94
A3	Cleome gynandra	VDKG	Gynandropsis gynandra	0.47	0.6	2.33	4.32
A3	Tarenaya hassleriana	Thassleriana		0.78	1.79	2.98	4.7
A3	Cochlearia officinalis	CSUV		0.01	0.62	2.48	4.32
A3	Brassica rapa	Brapa		0.31	0.4	2.51	4.6
A3OUT	Carica papaya	Cpapaya
B1	Cistus inflatus	PKMO	Cistus parviflorus	0.61	1.8	3.52	4.88
B1	Tapiscia sinensis	WWKL		0.31	1.18	2.9	4.89
B1	Daphne giraldii	PUDI		1.1	2.55	4.42
B1	Edgeworthia papyrifera	AWJM	Edgeworthia	0.01	1.4	2.93	4.84
B1	Bixa orellana	KPTE	Bixa	0.31	1.71	3.49	4.84
B1	Schizolaena	WMUK	Sarcolaena multiflora	0.3	1.4	2.53	4.42
B1	Hibiscus cannabinus	OLXF		0.03	0.17	0.45	0.3
B1	Hoheria angustifolia	ZSAB		0.01	0.42	2.2	4.56
B1	Gossypium raimondii	Graimondii		0.03	0.48	2.84
B1	Theobroma cacao	Tcacao		0.07	0.85	1.65	2.16	4.22
B1	Muntingia calabura	ATFX		0.01	2.19	4.67
B1	Cephalotus follicularis	YZVJ		0.01	1.53	2.8	4.03	5.1
B1	Cunonia capensis	TIUZ		1.2	2.73	4.53
B1	Elaeocarpus sylvestris	THHD		1.09	2.48	3.87	5.07
B1	Oxalis	JHCN	Oxalis stricta	0.01	0.68	1.89	3.39	4.93
B1OUT	Vitis vinifera	Vvinifera
B2	Rhus radicans	YUOM	Toxicodendron radicans	1.5	1.83	3.52	5.01
B2	Ailanthus altissima	QICX	Ailanthus integrifolius	0.02	0.13	1.3	2.83	4.72
B2	Kirkia wilmsii	BCAA		1.56	3.48	5.08
B2	Boswellia sacra	FCCA		0.01	0.2	1.57	3.08	4.78
B2	Bursera simaruba	JSZD		1.55	3.14	4.82
B2	Acer negundo	VFFP		1.55	3.43	4.83
B2	Aesculus pavia	HBHB		0.27	1.55	3.35	5.01
B2	Citrus x paradisi	UHJR	Citrus x paradisi	0.5	1.75	3.35	4.95
B2	Citrus clementina	Cclementina		0.02	1.71	3.11	4.88
B2	Citrus sinensis	Csinensis		0.04	0.51	2.03	4.49
B2	Peganum harmala	OBTI		0.01	1.82	3.27	4.92
B2	Azadirachta indica	UVDC		1.65	3.37	4.97
B2OUT	Vitis vinifera	Vvinifera
C1A	Chrysobalanus icaco	ZBVT		0.01	1.85	3.83	5.04
C1A	Licania michauxii	HBUQ		0.54	1.88	3.79	5.08
C1A	Mammea americana	NFXV		0.06	0.24	2.15	4.62
C1A	Hypericum perforatum	BNDE		0.38	2.06	3.53	4.93
C1A	Garcinia livingstonei	OSIP		0.06	0.41	2.45	4.35	5.24
C1A	Garcinia oblongifolia	FWCQ		0.41	2.22	3.82	5.01
C1A	Bischofia javanica	VNMY		0.45	1.81	3.86	5.16
C1A	Phyllanthus sp	YGAT		0.85	2.25	4.16	5.23
C1AOut	Vitis vinifera	Vvinifera
C1B	Ochna mossambicensis	TVCU		0.67	2.11	3.58	4.99
C1B	Ochna serrulata	CKDK		0.45	2.42	4.29	5.24
C1B	Linum leonii	AEPI		0.68	2.23	3.77	5
C1B	Linum strictum	TXMP		0.1	2.24	3.79	5.09
C1B	Linum usitatissimum	Lusitatissimum		0.1	0.7	2.7	4.79
C1B	Erythroxylum coca	RPPC		0.44	1.92	3.82	5.09
C1B	Rhizophora mangle	ZTLR		0.35	2.02	3.95	5.14
C1B	Galphimia gracilis	XPBC		0.02	1.02	2.63	4.6
C1BOut	Vitis vinifera	Vvinifera
C2A	Passiflora caerulea	SIZE		0.5	1.76	3.47	4.89
C2A	Passiflora edulis	Pedulis		0.57	1.63	3.27	4.91
C2A	Malesherbia fasciculata	COAQ		0.01	1.94	3.75	5.03
C2A	Viola canadensis	NJLF		0.01	2.05	4.02	5.22
C2A	Viola tricolor	LPGY		0.01	0.29	1.98	3.75	5.05
C2A	Salix eriocephala	GLVK		0.31	1.85	3.53	4.93
C2A	Salix viminalis	KKDQ		0.31	1.83	3.65	5.06
C2A	Populus trichocarpa	Ptrichocarpa		0.02	0.23	1.87	4.28
C2AOut	Vitis vinifera	Vvinifera
C2B	Euphorbia pekinensis	PXYR		0.01	0.209	3.89	5.09
C2B	Manihot grahamii	XNLP		0.36	1.89	3.93	5.19
C2B	Euphorbia mesembryanthemifolia	RHAU		0.53	2.13	3.8	4.98
C2B	Jatropha curcas	Jcurcas		0.01	0.02	0.09	1.93	4.52
C2B	Manihot esculenta	Mesculenta		0.34	1.92	3.92	5.12
C2B	Ricinus communis	Rcommunis		1.81	3.23	4.48	5.23
C2B	Crossopetalum rhacoma	IHCQ		0.01	1.84	3.4	4.76
C2B	Drypetes deplanchei	RVGH		0.43	1.57	3.58	5.07
C2BOut	Vitis vinifera	Vvinifera
D	Oenothera rhombipetala	YHLF		0.92	2.55	4.6
D	Syzygium micranthum	NEBM	Syzygium sayeri	0.01	1.36	2.62	4.46
D	Syzygium paniculatum	FGDU		0.01	1.61	3.34	5.02
D	Eucalyptus grandis	Egrandis		0.03	0.24	1.23	2.52	4.56
D	Krameria lanceolata	ZHMB		0.01	1.97	3.65	5
D	Terminalia neotaliala	AJJE		0.01	1.66	3.05	4.55
D	Larrea tridentata	UDUT		0.85	1.71	3.02	4.8
D	Tribulus eichlerianus/	KVAY	Tribulus terrestris	0.26	1.06	2.75	4.83
D	Lagerstroemia indica	RJNQ		0.43	1.63	2.83	4.66
D	Medinilla magnifica	WWQZ		0.02	0.54	1.4	2.97	4.83
D	Tetrazygia bicolor	SWGX	Tetrazygia	0.49	0.67	2.87	4.74
DOUT	Vitis vinifera	Vvinifera
E1	Nothofagus obliqua	TJLC	Lophozonia obliqua
E1	Juglans nigra	DXQW		0.06	0.31	1.73	4.04
E1	Juglans regia	Jregia		0.33	1.46	2.78	4.77
E1	Casuarina equisetifolia	LNER		0.01	1.53	2.92	4.3	5.22
E1	Myrica cerifera	INSP	Morella cerifera	0.01	1.43	2.86	4.61
E1	Castanea pumila	UZWG		1.31	3.33	5
E1	Castanea mollissima	Cmollissima		0.02	0.22	1.54	4.04
E1	Alnus serrulata	LWDA		0.01	1.2	2.49	4.52
E1	Betula pendula	Bpendula		0.127	2.76	4.79
E1	Polygala lutea	OHAE		0.93	1.77	3	4.67
E1	Acacia argyrophylla	ZCDJ		0.73	1.85	3.51	4.98
E1	Quillaja saponaria	OQHZ		0.31	1.5	2.86	4.8
E1	Bauhinia tomentosa	JETM		0.28	1.65	2.9	4.73
E1	Bituminaria bituminosa	TVSH		0.59	1.29	2.2	4
E1	Copaifera officinalis	RKLL		0.01	0.55	1.95	3.35	4.85
E1	Arachis duranensis	Aduranensis	Arachis major	0.73	1.22	2.97	4.75
E1OUT	Vitis vinifera	Vvinifera
E2	Cercis canadensis	RKFX		1.69	2.99	4.43
E2	Acacia argyrophylla	ZCDJ		0.73	2.11	4.26
E2	Gompholobium polymorphum	VLNB	Gompholobium	0.4	1.7	3	4.71
E2	Lupinus polyphyllus	CMFF		0.02	0.4	2	3.43	4.82
E2	Vigna unguiculata	Vunguiculata		0.03	0.75	1.61	2.84	4.56
E2	Cicer arietinum	Carietinum		0.78	2.27	4.57
E2	Cajanus cajan	Ccajan		0.57	0.98	2.37	4.51
E2	Glycine max	Gmax	Glycine subgen. Soja	0.1	0.46	2.01	4.47
E2	Lupinus angustifolius	Langustifolius		0.26	0.44	3.08
E2	Lotus japonicus	Ljaponicus		0.53	1.86	3.14	4.79
E2	Medicago truncatula	Mtruncatula		0.22	2.6	4.56
E2	Phaseolus vulgaris	Pvulgaris		0.06	0.69	1.71	2.91	4.6
E2	Trifolium pratense	Tpratense		0.05	0.9	2.59	4.52
E2	Vigna angularis	Vangularis		0.03	0.74	1.65	3.04	4.73
E2	Vigna radiata	Vradiata		0.76	1.38	2.53	4.46
E2OUT	Vitis vinifera	Vvinifera
F1	Thladiantha villosula	AXAF	Thladiantha dubia	1.45	2.98	4.54
F1	Citrullus lanatus	Clanatus		0.25	1.55	2.92	4.86
F1	Cucumis melo	Cmelo		0.06	0.29	2.22	4.11
F1	Cucumis sativus	Csativus		1.48	2.29	3.5	4.92
F1	Begonia sp	OCTM	Begonia flacca	0.01	0.49	1.47	2.83	4.69
F1	Amelanchier canadensis	EAVM		0.02	1.38	2.61	4.3
F1	Aruncus dioicus	ZPKK		1.81	3.59	5.04
F1	Malus baccata	VCIN		0.02	1.55	3.13	4.86
F1	Fragaria vesca	Fvesca		1.62	2.96	4.7
F1	Malus domestica	Mdomestica		0.13	1.08	2.23	4.33
F1	Pyrus bretschneideri	Pbretschneideri	Pyrus x bretschneideri	0.01	0.16	1.33	2.24	4.14
F1	Prunus persica	Ppersica		0.04	0.26	1.74	4.23
F1	Prunus mume	Pmume		0.01	1.4	1.89	4.06
F1	Rubus occidentalis	Roccidentalis		0.04	2.42	4.67
F1	Coriaria nepalensis	NNGU		0.02	0.05	1.18	2.8	4.67
F1	Rhamnus caroliniana	WVEF	Frangula azorica	0.01	1.71	3.61	4.99
F1OUT	Vitis vinifera	Vvinifera
F2	Celtis occidentalis	KYAD		0.1	1.66	3.15	4.87
F2	Humulus lupulus	Hlupulus		0.1	1.65	2.9	4.79
F2	Boehmeria nivea	ACFP	Boehmeria	1.11	2.04	3.65	5.03
F2	Urtica dioica	WKCY		0.01	1.79	2.88	4.5
F2	Ulmus alata	CQMG		0.01	1.77	3.51	4.88
F2	Morus nigra	XVJB		0.01	1.72	3.22	4.94
F2	Morus notabilis	Mnotabilis		0.01	2.11	4.58
F2	Rhamnus caroliniana	WVEF	Frangula azorica	0.01	1.71	3.61	4.99
F2	Rhamnus japonica	EILE	Rhamnus saxatilis	0.01	1.54	2.92	4.68
F2	Ziziphus jujuba	Zjujuba		0.01	0.09	1.34	2.23	4.46
F2	Elaeagnus pungens	RBYC		0.35	2.08	4.31
F2	Prunus persica	Ppersica		0.05	1.75	4.23
F2OUT	Vitis vinifera	Vvinifera
G1	Phoradendron serotinum	QKMG	Phoradendron californicum	0.01	1.12	2.8	4.69
G1	Staphylea trifolia	PTLU		0.31	1.14	2	3.39	4.92
G1	Ximenia americana	XKPS		0.01	1.29	2.66	4.79
G1	Dendropemon caribaeus	VGVI	Dendropemon	0.59	1.55	3.32	4.82
G1	Geranium maculatum	YGCX		0.02	0.55	2.05	4.36
G1	Daenikera sp	BSEY	Choretrum pauciflorum	0.39	1.09	2.3	4.29
G1	Exocarpos cupressiformis	XGFU	Exocarpos cupressiformis	0.67	2.06	3.6	5.07
G1	Tetrastigma voinierianum	SZPD		0.31	1.28	2.7	4.65
G1	Vitis vinifera	Vvinifera		1.13	2.99	4.78
G1	Francoa appendiculata	HDWF		0.053	1.38	2.76	4.63
G1	Stachyurus praecox	VYGG		0.98	2.44	4.47
G1OUT	Nelumbo nucifera	Nnucifera
G2	Daphniphyllum macropodum	FYTP		0.98	2.45	4.47
G2	Loropetalum chinense	OMDH		1	2.35	4.39
G2	Myriophyllum aquaticum	IUSR		0.02	1.48	3.08	4.72
G2	Ribes aff. giraldii	SYHW	Ribes glandulosum	0.01	1.22	2.09	3.37	4.8
G2	Astilbe chinensis	CKKR		1.32	2.87	4.58
G2	Mitella pentandra	DAYQ	Pectiantia pentandra	0.01	1.38	3.05	4.9
G2	Oresitrophe rupifraga	UHBY		0.27	1.55	4.15
G2	Peltoboykinia watanabei	YKFU	Peltoboykinia	0.28	1.38	2.65	4.69
G2	Saxifraga stolonifera	FCBJ		0.02	1.77	3.37	4.91
G2	Aphanopetalum resinosum	TOKV		0.89	1.83	3.04	4.87
G2	Itea virginica	UWFU		0.01	1.36	2.57	4.5
G2	Crassula perforata	KWGC	Crassula campestris	0.01	1.96	3.58	5.01
G2	Rhodiola rosea	ZJUL		0.52	1.8	2.89	4.78
G2	Paeonia lactiflora	HTIP		0.01	1.31	2.91	4.7
G2	Cercidiphyllum japonicum	NUZN		0.01	0.79	1.88	3.61	5.01
G2	Paeonia lactiflora	HTIP		0.01	1.31	2.91	4.7
G2OUT	Nelumbo nucifera	Nnucifera
H1	Calceolaria pinifolia	DCCI		0.84	2.35	3.76	5.02
H1	Antirrhinum braun-blanquetii	YRHD		0.01	0.66	2.1	3.65	4.95
H1	Bacopa caroliniana	CLRW		0.02	0.44	1.31	2.82	4.59
H1	Digitalis purpurea	GNRI		0.105	2.2	3.5	4.91
H1	Saintpaulia ionantha	RWKR	Streptocarpus.ionanthus	0.03	1.05	2.68	4.79
H1	Polypremum procumbens	COBX		0.85	2.46	4.38
H1	Byblis gigantea	GDZS	Byblis	0.28	0.93	2.73	4.67
H1	Buddleja lindleyana	XRLM		0.59	1.45	2.67	4.6
H1	Buddleja sp	GRFT	Buddleja officinalis	0.54	1.33	2.64	4.63
H1	Celsia arcturus	SIBR	Verbascum arcturus	0.05	0.43	2.63	4.57
H1	Verbascum sp	XXYA	Verbascum thapsus	0.04	0.44	3.1
H1OUT	Solanum lycopersicum	Slycopersicum
H2	Paulownia fargesii	UMUL		0.35	1.42	2.74	4.66
H2	Rehmannia glutinosa	OWAS		0.54	1.61	2.78	4.56
H2	Conopholis americana	FAMO		0.01	0.73	2.34	4.32
H2	Orobanche fasciculata	VYDM	Aphyllon fasciculatum	0.01	0.21	0.97	2.42	4.2
H2	Ajuga reptans	UCNM	Ajuga	0.84	2.16	3.43	4.93
H2	Lavandula angustifolia	FYUH		0.01	2.53	4.56
H2	Micromeria fruticosa	WHNV	Clinopodium gracile	0.36	1.11	2.72	4.69
H2	Oxera neriifolia	GNPX		0.01	0.34	0.57	0.98	2.77	4.66
H2	Oxera pulchella	RTNA		0.01	0.4	2.52	4.56
H2	Prunella vulgaris	PHCE		0.3	1.11	2.57	4.76
H2	Solenostemon scutellarioides	BAHE	Plectranthus fulvescens	0.01	0.33	2.63	4.54
H2	Teucrium chamaedrys	LRRR		0.01	0.98	2.9	4.78
H2	Thymus vulgaris	IYDF		0.34	1.14	2.16	3.54	4.91
H2	Mimulus guttatus	Mguttatus	Erythranthe guttata	0.04	0.95	2.53	4.47
H2OUT	Solanum lycopersicum	Slycopersicum
H3	Uncarina grandidieri	ZRIN		0.52	1.66	2.98	4.77
H3	Sesamum indicum	Sindicum	Sesamum	0.01	0.63	1.08	2.61	4.38
H3	Schlegelia violacea	EDXZ		0.39	2.29	4.58
H3	Pinguicula agnata	MXFG		0.01	0.05	1.37	3.01	4.69
H3	Pinguicula caudata	JCMU	Pinguicula acuminata	0.1	0.1	1.81	4.08
H3	Utricularia sp	HRUR	Utricularia vulgaris	0.01	0.46	1.66	3.89
H3	Utricularia gibba	Ugibba		0.45	1.07	2.64	4.79
H3	Phyla dulcis	MQIV	Phyla	0.01	0.82	1.14	2.9	4.75
H3	Tabebuia umbellata	UTQR	Handroanthus umbellatus	0.01	0.67	2.24	3.82	4.99
H3	Anisacanthus quadrifidus	PCGJ	Anisacanthus	0.01	1.14	2.9	4.83
H3OUT	Solanum lycopersicum	Slycopersicum
I1A	Eucommia ulmoides	SZUO		1.04	2.49	4.02	5.11
I1A	Ilex paraguariensis	SXML		0.35	1.39	3.39	4.98
I1A	Ilex sp	DFYF		0.01	0.36	1.46	3.2	4.66
I1A	Helwingia japonica	QACK		0.03	0.3	1.67	3.54	5
I1A	Pyrenacantha malvifolia	QZZU		0.01	1.5	3.32	4.78
I1A	Aucuba japonica	GIPR		0.38	1.39	3	4.65
I1AOut	Coptis chinensis	Cchinensis
I1B	Heliotropium mendocinum	MZOB		0.01	1.15	3.04	4.75
I1B	Galium boreale	WQRD		0.01	2.33	3.94	5.1
I1B	Psychotria marginata	PCNH		0.01	2.15	3.89	5.06
I1B	Coffea canephora	Ccanephora		0.04	1.09	2.36	4.01	5.1
I1B	Rauvolfia tetraphylla	QEHE		0.01	2.17	3.76	5.12
I1B	Exacum affine	KPUM		0.02	0.23	1.07	3.09	4.99
I1B	Gentiana acaulis	ECTD		0.01	0.87	2.65	4.32	5.18
I1B	Gelsemium sempervirens	HGSM		0.01	1.94	3.63	5.05
I1B	Strychnos spinosa	GGJD		0.4	2.14	3.94	5.14
I1BOut	Coptis chinensis	Cchinensis
I2A	Lycium barbarum	LWCK		0.59	1.96	3.51	4.93
I2A	Solanum xanthocarpum	LQJY		0.01	0.65	1.71	2.96	4.46	5.26
I2A	Capsicum annuum	Cannuum		0.01	0.73	2.31	4.05	5.16
I2A	Nicotiana attenuata	Nattenuata		0.91	0.58	2.87	4.79
I2A	Nicotiana benthamiana	Nbenthamiana		0.08	0.62	2.9	4.9
I2A	Nicotiana sylvestris	Nsylvestris		0.55	2.17	3.97	5.13
I2A	Nicotiana tomentosiformis	Ntomentosiformis		0.01	0.57	2.57	4.22	5.22
I2A	Solanum lycopersicum	Slycopersicum		0.72	2.63	4.27	5.16
I2A	Solanum melongena	Smelongena		0.8	2.51	4.24	5.2
I2A	Solanum pennellii	Spennellii		0.71	2.19	4.13	5.17
I2A	Solanum tuberosum	Stuberosum		0.71	2.49	4.24	5.17
I2AOUT	Vitis vinifera	Vvinifera
I2B	Solanum lycopersicum	Slycopersicum		0.72	2.61	4.26	5.16
I2B	Nicotiana sylvestris	Nsylvestris		0.01	0.58	2.77	4.63
I2B	Cuscuta pentagona	AHRN		0.01	1.37	3.17	4.86
I2B	Ipomoea nil	Inil		0.69	2.19	3.86	5.06
I2B	Mertensia paniculata	DKFZ		0.32	2.62	4.29	5.24
I2B	Pholisma arenarium	HANM		0.71	2.04	3.57	4.94
I2B	Kaliphora madagascariensis	KTWL		0.01	2.27	4.06	5.19
I2B	Chionanthus retusus	KTAR		0.03	0.24	2.77	4.67
I2B	Ligustrum sinense	MZLD		0.29	0.74	2.21	3.73	5.02
I2B	Olea europaea	Oeuropaea		0.26	0.75	2.89	4.77
I2BOUT	Vitis vinifera	Vvinifera
J1	Escallonia rubra	CLMX		0.01	1.59	3.25	4.93
J1	Escallonia sp cv. Newport	CLNU	Escallonia alpina	0.01	1.57	3.28	4.88
J1	Scaevola mossambicensis	HUQC	Acicarpha	0.62	1.98	3.63	5.01
J1	Stylidium adnatum	FXGI	Stylidium	0.75	1.35	2.59	4.49
J1	Corokia cotoneaster	GIOY		0.09	1.5	2.64	4.25	5.23
J1	Lobelia siphilitica	IZLO		0.01	1.97	3.6	4.9
J1	Platyspermation crassifolium	TPEM	Platyspermation	0.01	1.67	3.13	4.61
J1	Menyanthes trifoliata	IXVJ		0.02	2.06	4.56
J1	Phelline lucida	AUIP	Phelline	0.22	1.4	3.2	4.9
J1	Helenium autumnale	DUNJ		0.28	0.86	2.84	4.68
J1	Matricaria matricarioides	OAGK	Matricaria	1.02	2.4	4.32
J1	Xanthium strumarium	UBLN		0.65	2.65	4.69
J1	Helianthus annuus	Hannuus		0.03	0.52	1.66	3.96
J1	Lactuca sativa	Lsativa		0.07	0.99	2.63	4.65
J1OUT	Solanum lycopersicum	Slycopersicum
J2	Angelica archangelica	TQKZ		0.44	0.91	2.6	4.71
J2	Heracleum lanatum	CWYJ	Heracleum maximum	0.46	0.97	2.2	3.76	4.95
J2	Daucus carota	Dcarota		0.61	1.12	1.99	2.95	4.42
J2	Viburnum odoratissimum	HLJG		0.01	0.31	1.73	4.03
J2	Symphoricarpos	CAQZ		0.66	1.63	4.04
J2	Pennantia corymbosa	SBZH		1.22	2.7	4.61
J2	Myodocarpus sp	AJFN	Myodocarpus pinnatus	0.4	1.51	4.06
J2	Griselinia littoralis	MVSE		0.01	0.07	1.41	3.08	4.84
J2	Griselinia racemosa	QIKZ		0.02	0.12	1.47	3.21	4.77
J2	Dipsacus asper	JTRM		0.04	0.3	1.91	4.2
J2	Hydrocotyle umbellata	OINM		0.02	2.29	4.34
J2	Pittosporum resiniferum	SALZ		0.01	0.5	1.96	4.05
J2	Valeriana officinalis	FFFY		0.01	1.49	2.74	4.58
J2	Centella asiatica	WEQK		0.7	2.04	4.51
J2	Lonicera japonica	GSZA	Lonicera ciliosa	0.01	0.66	1.21	1.78	2.94	4.46
J2OUT	Escallonia rubra	CLMX
K1	Alangium chinense	FWBF		0.01	0.64	1.41	3.21	4.94
K1	Impatiens balsamifera	JEXA	Impatiens serrata	0.71	1.89	3.4	4.88
K1	Hydrangea quercifolia	ZETY		0.5	1.65	3.95
K1	Caiophora chuquitensis	VTLJ		0.84	1.59	2.9	4.72
K1	Fouquieria macdougalii	YSRZ		0.01	0.66	1.67	3.94
K1	Phlox sp	FNEN	Phlox pungens	0.28	1.32	2.76	4.91
K1	Cornus florida	BFJL		0.46	1.19	2.85	4.81
K1	Souroubea exauriculata	BNTL		0.02	2.15	4.31
K1	Nyssa ogeche	VUSY		0.03	0.3	1.48	3.85
K1	Ardisia humilis	ODDO		0.43	1.48	3.27	4.91
K1	Ternstroemia gymnanthera	NGRR		0.03	0.33	1.63	3.91
K1OUT	Vitis vinifera	Vvinifera
K2	Cavendishia cuatrecasasii	AVJK		0.01	0.84	2.36	4.41
K2	Monotropa uniflora	LRTN		0.01	1.79	3.21	4.92
K2	Rhododendron groenlandicum	WXVX		0.61	1.53	3.31	4.94
K2	Sarcodes sanguinea	SERM		0.77	1.74	3.36	5.03
K2	Ardisia humilis	ODDO		0.43	1.49	3.3	4.9
K2	Galax urceolata	UFHF		0.57	1.47	2.99	4.64
K2	Ternstroemia gymnanthera	NGRR		0.02	0.32	1.49	3.56
K2	Roridula gorgonias	HUSX		0.56	1.39	2.8	4.58
K2	Jacquinia sp	PTFA	Jacquinia arborea	0.01	0.52	1.1	2.26	4.1
K2	Diospyros malabarica	KVFU		0.01	0.69	1.54	3.24	4.93
K2	Symplocos tinctoria	JPDJ		0.46	1.35	2.72	4.68
K2	Synsepalum dulcificum	WRPP		0.55	1.65	3.93
K2	Sinojackia xylocarpa	AXBO		0.07	0.37	1.71	4.15
K2	Actinidia chinensis	Achinensis		0.13	2.17	4.42
K2OUT	Vitis vinifera	Vvinifera
L1	Physena madagascariensis	RUUB	Physena	0.49	2.07	3.38	4.94
L1	Polygonum convolvulus	FYSJ	Fallopia convolvulus	0.65	1.73	3.05	4.82
L1	Limonium spectabile	WOBD		0.01	1.12	2.9	4.77
L1	Microtea debilis	YNFJ		0.01	1.7	3.16	4.84
L1	Simmondsia chinensis	CVDF		0.72	2.51	4.6
L1	Nepenthes alata	WQUF		0.48	1.9	3.32	4.98
L1	Cyrilla racemiflora	YZGX		0.02	0.17	0.69	3.13
L1	Beta vulgaris	Bvulgaris		0.05	2.65	4.65
L1	Microtea debilis	YNFJ		0.01	1.7	3.16	4.84
L1OUT	Coptis chinensis	Cchinensis	Coptis
L2	Amaranthus cruentus	XSSD		0.05	0.5	1.88	3.56	4.93
L2	Amaranthus retroflexus	WMLW		0.49	1.99	3.34	4.88
L2	Blutaparon vermiculare	CUTE	Iresine diffusa	0.01	0.68	1.91	3.39	4.89
L2	Amaranthus hypochondriacus	Ahypochondriacus	Amaranthus palmeri	0.54	1.6	3.26	4.92
L2	Beta vulgaris	Bvulgaris		0.05	2.7	4.65
L2	Chenopodium quinoa	Cquinoa	Chenopodium ficifolium	0.09	1.04	2.41	4.37
L2	Spinacia oleracea	Soleracea	Spinacia	0.04	1.83	3.2	4.7
L2	Dianthus caryophyllus	SHEZ	Dianthus laingsburgensis	0.85	2.22	4.15
L2	Saponaria officinalis	SKNL		0.03	0.71	2.41	4.51
L2	Schiedea membranacea	OLES		0.02	0.25	0.66	1.29	2.89
L2	Silene latifolia	FZQN		0.02	0.64	1.54	3.07	4.71
L2	Spergularia media	TJES		0.01	2.03	3.51	4.96
L2	Microtea debilis	YNFJ		0.01	0.01	2.6	3.69
L2OUT	Coptis chinensis	Cchinensis	Coptis
L3	Petiveria alliacea	AZBL		0.01	0.64	1.15	2.42	4.02	5.04
L3	Basella alba	CTYH		0.01	1.39	3.04	4.88
L3	Allionia incarnata	EGOS		0.5	1.17	2.13	3.5	4.91
L3	Delosperma echinatum	BJKT	Delosperma deilanthoides	0.01	0.84	2.18	3.74	5.07
L3	Zaleya pentandra	BERS		0.01	1.76	2.92	4.8
L3	Talinum sp	LKKX	Talinum lineare	0.66	1.76	3.04	5
L3	Portulaca molokiniensis	UQCB		0.01	0.93	1.64	2.56	3.76	4.99
L3	Mollugo cerviana	RNBN	Hypertelis cerviana	0.88	2.45	4.52
L3	Pereskia aculeata	JLOV		0.66	1.79	3.64	5.18
L3	Hilleria latifolia	SFKQ		0.69	2	3.73	5.03
L3	Sarcobatus vermiculatus	GIWN		0.8	2.41	3.78	4.96
L3	Beta vulgaris	Bvulgaris		0.05	2.67	4.65
L3	Microtea debilis	YNFJ		0.01	1.72	3.17	4.83
L3OUT	Coptis chinensis	Cchinensis	Coptis
M1	Aextoxicon punctatum	QUTB		0.73	1.43	2.69	4.67
M1	Gunnera manicata	XMQO		0.01	1.47	3.03	4.79
M1	Platanus occidentalis	VQFW		0.37	1.94	3.18	4.71
M1	Meliosma cuneifolia	AALA		0.52	2.16	3.74	5.03
M1	Hakea drupacea	SIIK		0.57	2.69	4.52
M1	Nelumbo nucifera	Nnucifera		0.05	0.46	1.05	3.65
M1	Buxus sempervirens	IWMW		0.73	1.93	3.4	4.87
M1	Berberidopsis beckleri	HAEU		0.77	1.74	3.19	4.73
M1	Trochodendron aralioides	SWOH		0.06	0.36	2.41	4.28
M1OUT	Amborella trichopoda	Atrichopoda
M2	Akebia trifoliata	CCID	Akebia	0.57	1.55	3.12	4.67
M2	Euptelea pleiosperma	QTJY		0.38	1.78	3.13	4.6
M2	Chelidonium majus	XMVD		0.81	0.89	2.97	4.64
M2	Argemone mexicana	IRAF		0.35	1.06	3.07	4.82
M2	Eschscholzia californica	EVOD		0.68	1.73	3.22	4.86
M2	Hypecoum procumbens	NMGG		1.3	3.28	4.9
M2	Anemone hupehensis	ZUHO		0.01	1.53	3.17	4.72
M2	Aquilegia coerulea	Acoerulea		0.02	1.19	2.77	4.6
M2	Coptis chinensis	Cchinensis	Coptis	0.03	1.67	3.05	4.71
M2OUT	Amborella trichopoda	Atrichopoda
N1	Ascarina rubricaulis	WZFE		0	0.69	1.75	3.22	4.82
N1	Sarcandra glabra	OSHQ		0.01	0.73	1.77	3.29	4.83
N1	Saruma henryi	QDVW		0.74	2.01	3.46	4.8
N1	Canella winterana	SJEV		0.28	1.67	3.24	4.87
N1	Peperomia fraseri	XSZI		0.01	1.4	3.05	4.92
N1	Piper auritum	MUNP		0.82	2.26	3.82	5.1
N1	Saururus cernuus	OPDF		0.02	1.25	2.39	3.67	5.05
N1	Drimys winteri	WKSU		0.02	0.29	2.37	4.49
N1OUT	Amborella trichopoda	Atrichopoda
N2	Cinnamomum camphora	BCGB		0.62	0.72	2.8	4.65
N2	Sassafras albidum	ABSS		0.02	0.59	2.49	4.55
N2	Gomortega keule	MAQO		0.03	0.23	2.65	4.47
N2	Myristica fragrans	OBPL		0.89	1.96	3.4	4.95
N2	Eupomatia bennettii	DHPO		0.9	2.83	4.93
N2	Annona muricata	YZRI		0.01	1.28	2.29	3.49	4.95
N2	Gyrocarpus americanus	BSVG		0.22	1.29	3.21	4.9
N2	Idiospermum australiense	WPHN		0.02	0.76	2.48	4.56
N2	Chimonanthus salicifolius	Csalicifolius	Chimonanthus nitens	0.01	0.08	0.64	1.19	3.65
N2	Laurelia sempervirens	WAIL		0.28	0.75	2.4	4.4
N2	Michelia maudiae	XQWC	Magnolia maudiae	0.69	1.63	2.92	4.72
N2	Peumus boldus	KRJP		0.44	1.78	3.07	4.73
N2	Cassytha filiformis	VYLQ		0.61	1.37	2.84	4.6
N2OUT	Amborella trichopoda	Atrichopoda
O1	Brodiaea sierrae	IXEM	Triteleia peduncularis	0.37	1.33	2.94	4.86
O1	Lomandra longifolia	MUMD		0.01	0.73	1.6	3.92
O1	Asparagus densiflorus	FGRF		0.51	1.16	2.65	4.59
O1	Maianthemum canadense	XFJG		0.02	1.93	4.17
O1	Asparagus officinalis	Aofficinalis		0.04	0.61	1.7	3.32	4.87
O1	Drimia altissima	SVTS		0.01	1.57	3.37	4.82
O1	Urginea maritima	KOFB	Squilla maritima	0.01	1.39	2.75	4.54
O1	Nolina bigelovii	RQZP		0.01	1.28	2.77	4.47
O1	Sansevieria trifasciata	MVRF		0.45	1.7	4.12
O1	Chlorogalum pomeridianum	PLBZ		0.03	0.17	4.33
O1	Yucca brevifolia	YBML		0.02	1.4	1.4	4.07
O1OUT	Oryza sativa	Osativa
O2	Phycella aff. cyrtanthoides	DMIN	Phycella chilensis	0.02	0.96	2.26	4.27
O2	Johnsonia pubescens	WTDE		0.02	1.1	2.37	4.31
O2	Narcissus viridiflorus	TRRQ		0.01	0.32	1.41	2.89	4.72
O2	Agapanthus africanus	PRFO		0.02	1.06	2.63	4.57
O2	Xeronema callistemon	SART		0.03	0.19	0.84	1.09	3.06	4.98
O2	Sisyrinchium angustifolium	LTZF	Sisyrinchium	0.01	0.88	2.4	4.59
O2	Hemerocallis sp	JHUL	Hemerocallis minor	0.01	0.91	2.27	4.71
O2	Allium commutatum	KBXS		0.01	0.96	2.12	4.2
O2	Allium sativum	GJPF		0.01	1.12	2.68	4.58
O2	Aloe vera	JVBR		0.01	0.59	1.78	4.25
O2OUT	Oryza sativa	Osativa
P1	Chondropetalum tectorum	BSTR	Elegia tectorum	0.04	1.35	2.48	4.32
P1	Joinvillea ascendens	WXNT	Joinvillea	1.32	3.25	4.91
P1	Thyridolepis mitchelliana	XBKS		0.87	2.11	3.48	5.02
P1	Aegilops tauschii	Atauschii		0.01	1.37	2.84	4.44
P1	Brachypodium distachyon	Bdistachyon		0.88	1.86	2.95	4.56
P1	Hordeum vulgare	Hvulgare		0.03	1.06	2.75	4.68
P1	Leersia perrieri	Lperrieri		0.01	1.08	2.57	4.59
P1	Oryza glaberrima	Oglaberrima		0.03	0.95	2.2	4.27
P1	Oryza rufipogon	Orufipogon		0.89	1.84	3.2	4.81
P1	Oropetium thomaeum	Othomaeum	Oropetium	1.24	2.96	4.67
P1	Panicum hallii	Phallii	Panicum	0.01	0.11	0.92	0.96	2.37	4.21
P1	Sorghum bicolor	Sbicolor		1	1.87	3.08	4.62
P1	Setaria italica	Sitalica		0.02	0.84	1.98	4.22
P1	Triticum aestivum	Taestivum		0.05	0.92	2.47	4.72
P1	Triticum urartu	Turartu		0.95	2.38	4.5
P1	Zea mays	Zmays		0.17	1.42	3.3	4.94
P1	Oryza sativa	Osativa		0.03	0.94	2.4	4.55
P1OUT	Cyperus papyrus	PWSG
P2	Oryza sativa	Osativa		0.9	1.75	2.86	4.63
P2	Cyperus papyrus	PWSG		0.01	0.38	1.48	2.55	4.06	5.09
P2	Lepidosperma gibsonii	WBIB	Lepidosperma	0.01	2.26	4.35
P2	Juncus inflexus	CIEA		0.01	1.7	2.88	4.7
P2	Zingiber officinale	BDJQ		0.39	1.18	2.22	3.78	5.02
P2	Canna sp	TZNS		0.24	0.76	1.95	4.84
P2	Orchidantha maxillarioides	LSKK	Orchidantha	0.43	1.05	3.03	4.75
P2	Maranta leuconeura	JNUB	Maranta	0.85	1.45	2.65	4.6
P2	Typha angustifolia	PPQR		0.67	1.21	2.21	4.48
P2	Typha latifolia	BRUD		0.68	1.22	2.97	4.66
P2	Strelitzia reginae	UOEL		0.04	0.26	2.7	4.71
P2	Brocchinia reducta	BYPY		0.98	2	3.32	4.91
P2	Ananas comosus	Acomosus		0.01	1.51	4.12
P2	Musa acuminata	Macuminata		0.43	0.87	2.55	4.63
P2OUT	Phalaenopsis equestris	Pequestris
P3	Musa acuminata	Macuminata		0.42	0.72	2.91	4.83
P3	Smilax bona-nox	MWYQ		0.35	0.89	2.27	3.91
P3	Borya sphaerocephala	EMJJ		0.01	0.88	2.69	4.69
P3	Gloriosa superba	GDKK		0.01	0.71	1.81	3.88	5.14
P3	Sabal bermudana	HWUP	Ludisia discolor	0.02	0.25	0.85	2.99	4.79
P3	Serenoa repens	HXJE	Platanthera psycodes	0.27	0.96	2.76	4.38
P3	Lilium sargentiae	THEW	Dendrobium rhododiodes	0.31	1.04	3.07	4.73
P3	Helonias bullata	OOSO		0.55	2.45	3.87	5.13
P3	Xerophyllum asphodeloides	AFLV	Maranta	0.46	2.45	4.06	5.14
P3	Curculigo sp	YJUG		0.01	1.13	3.11	5.12
P3	Haemaria discolor	LELS		0.2	0.95	2.66	4.65
P3	Platanthera clavellata	MTHW		0.01	1.19	2.99	4.87
P3	Dendrobium catenatum	Dcatenatum		0.01	0.86	2.06	3.69	4.97
P3	Phalaenopsis equestris	Pequestris		0.01	0.02	1.28	4.01
P3	Cyanastrum cordifolium	RDYY		0.21	1.18	3.33	5.02
P3OUT	Amborella trichopoda	Atrichopoda
Q1A	Stemona tuberosa	VBHQ		0.59	1.39	3.32	4.93
Q1A	Elaeis guineensis	Eguineensis		0.27	0.68	2.58	4.7
Q1A	Phoenix dactylifera	Pdactylifera		0.01	0.25	0.83	2.54	4.62
Q1A	Freycinetia multiflora	DGXS		0.46	0.55	2.95	4.93
Q1A	Talbotia elegans	SILJ	Acanthochlamys_bracteata	0.02	0.34	2.05	3.3	4.72
Q1A	Ludovia sp	VVVV		0.01	0.98	2.59	4.74
Q1A	Nandina domestica	YHFG		1	2.91	4.36	5.25
Q1A	Dioscorea villosa	OCWZ		0.98	2.73	4.33	5.19
Q1A	Sagittaria latifolia	DWZT		0.74	1.84	3.2	4.71
Q1A	Acorus americanus	MTII		0.43	2.58	4.01	5.15
Q1AOUT	Amborella trichopoda	Atrichopoda
Q1B	Zostera marina	Zmarina		1.14	2.55	4.14	5.1
Q1B	Lemna minor	Lminor		0.1	0.34	1.69	2.82	4.3	5.18
Q1B	Nandina domestica	YHFG		1	2.91	4.36	5.25
Q1B	Dioscorea villosa	OCWZ		0.98	2.71	4.3	5.19
Q1B	Triglochin maritima	COCP		0.01	1.36	3.29	4.91
Q1B	Typhonium blumei	YMES		0.2	0.91	2.75	4.85
Q1B	Posidonia australis	BYQM		0.01	1.16	2.93	4.79
Q1B	Sagittaria latifolia	DWZT		0.74	1.84	3.2	4.71
Q1B	Acorus americanus	MTII		0.43	2.58	4.01	5.15
Q1B	Pistia stratiotes	MFIN		1.39	3.28	4.55	5.24
Q1B	Spirodela polyrhiza	Spolyrhiza		1.48	2.75	4.22	5.18
Q1BOUT	Amborella trichopoda	Atrichopoda
Q2	Nuphar advena	WTKZ		0.01	0.43	2.45	4.4
Q2	Nymphaea	PZRT		0.01	0.92	2.3	4.4
Q2	Austrobaileya scandens	FZJL		0.23	1.48	2.79	4.64
Q2	Amborella trichopoda	Atrichopoda		0.06	1.98	3.44	4.9
Q2	Illicium floridanum	VZCI		0.46	2.23	3.73	5.11
Q2	Kadsura heteroclita	NWMY		0.43	1.98	3.29	4.76
Q2OUT	Ginkgo biloba	Gbiloba
Notes: KsRates results for each analysis using the TimeTree topology. LNA-F represents the median Ks values for peaks in the mixture model fit by KsRates. Species missing in the TimeTree topology were supplemented with the next closest species in the tree (Column 4).

### Sheet: Table-S3
Sub-tree	Species	Code	Replaced in Janssens	LN A	LN B	LN C	LN D	LN E	LN F
A1	Salvadora sp	RTTY		0.01	1.65	3.27	4.8
A1	Akania lucens	HYZL		0.02	1.42	3.29	4.91
A1	Limnanthes douglasii	CRNC		1.2	2.64	4.14	5.18
A1	Tropaeolum peregrinum	MYZV		0.67	1.91	3.17	4.39	5.22
A1	Koeberlinia spinosa	JOIS		0.09	0.38	1.89	3.61	4.98
A1	Batis maritima	DZTK		0.01	2.07	3.69	5
A1	Moringa oleifera	CZPV		0.01	1.65	3.7	5.06
A1	Gyrostemon ramulosus	UAXP		0.54	2.19	4	5.14
A1	Reseda odorata	SWPE		0.41	1.81	3.71	5.12
A1	Carica papaya	Cpapaya		0.05	2	3.69	5
A1	Cleome viscosa	UPZX		0.01	1.81	3.63	5.01
A1	Arabidopsis thaliana	Athaliana		0.26	0.78	2.49	4.57
A1	Brassica rapa	Brapa		0.31	0.35	2.76	4.86
A1OUT	Gossypium raimondii	Graimondii
A2	Cochlearia officinalis	CSUV		0.57	1.4	2.94	4.6
A2	Eutrema salsugineum	Esalsugineum		0.74	2.42	4.16	5.18
A2	Thellungiella halophila	Thalophila		0.72	2.23	4.08	5.18
A2	Brassica nigra	IPWB		0.04	0.31	2.13	3.63	4.94
A2	Sinapis alba	VMNH		0.32	2.09	3.65	5.05
A2	Arabis alpina	Aalpina		0.89	2.13	3.72	5.04
A2	Brassica napus	Bnapus		0.05	0.35	2.82	4.59
A2	Brassica oleracea	Boleracea		0.28	0.31	2.94	4.76
A2	Brassica rapa	Brapa		0.31	0.78	2.48	4.36
A2	Raphanus raphanistrum	Rraphanistrum		0.32	0.34	2.89	4.98
A2	Sisymbrium irio	Sirio		0.88	2.47	4.07	5.14
A2	Arabidopsis thaliana	Athaliana		0.7	2.53	4.12	5.15
A2	Capsella grandiflora	Cgrandiflora		0.69	2.7	4.36	5.24
A2OUT	Salvadora sp	RTTY
A3	Arabidopsis lyrata	Alyrata		0.78	2.22	3.88	5.09
A3	Arabidopsis thaliana	Athaliana		0.69	2.43	4.12	5.15
A3	Boechera stricta	Bstricta		0.74	2.32	4.02	5.16
A3	Capsella grandiflora	Cgrandiflora		0.33	0.81	2.55	4.64
A3	Capsella rubella	Crubella		0.78	2.45	4.03	5.12
A3	Camelina sativa	Csativa		0.03	0.07	0.64	3.51
A3	Leavenworthia alabamica	Lalabamica		0.31	1.06	3.07	4.81
A3	Cleome viscosa	UPZX		0.01	1.83	3.63	5
A3	Cleome gynandra	VDKG		0.49	2.39	4.13	5.22
A3	Tarenaya hassleriana	Thassleriana		0.77	2.05	3.62	4.96
A3	Cochlearia officinalis	CSUV		0.62	2.51	4.16	5.21
A3	Brassica rapa	Brapa		0.31	0.35	2.76	4.85
A3OUT	Carica papaya	Cpapaya
B1	Cistus inflatus	PKMO		0.61	1.9	3.67	4.95
B1	Tapiscia sinensis	WWKL		1.19	2.96	4.57	5.25
B1	Daphne giraldii	PUDI		0.01	1.35	2.79	4.52
B1	Edgeworthia papyrifera	AWJM		0.01	1.55	3.31	4.94
B1	Bixa orellana	KPTE		0.01	1.77	3.67	4.94
B1	Schizolaena.sp	WMUK		0.31	1.95	4.05	5.19
B1	Hibiscus cannabinus	OLXF		0.49	2.31	4.21	5.24
B1	Hoheria angustifolia	ZSAB		0.01	0.44	2.31	4.22	5.22
B1	Gossypium raimondii	Graimondii		0.04	0.47	2.46	4.64
B1	Theobroma cacao	Tcacao		0.07	0.67	1.73	3.77	5.06
B1	Muntingia calabura	ATFX		0.01	2.08	4.02	5.14
B1	Cephalotus follicularis	YZVJ		0.01	1.57	3.2	4.57	5.25
B1	Cunonia capensis	TIUZ		1.15	1.29	3.43	4.96
B1	Elaeocarpus sylvestris	THHD		0.01	1.18	3.38	5
B1	Oxalis.sp	JHCN		0.01	0.67	2.13	3.91	5.15
B1OUT	Vitis vinifera	Vvinifera
B2	Rhus radicans	YUOM		0.01	1.66	3.77	5.1
B2	Ailanthus altissima	QICX		0.02	0.21	1.48	3.13	4.83
B2	Kirkia wilmsii	BCAA		1.47	2.86	4.07	5.13
B2	Boswellia sacra	FCCA		0	0.02	1.75	4.31
B2	Bursera simaruba	JSZD		1.57	3.16	4.52	5.25
B2	Acer negundo	VFFP		0.01	1.61	3.6	4.93
B2	Aesculus pavia	HBHB		0.02	0.26	1.76	3.58	5.04
B2	Citrus x paradisi	UHJR		0.01	1.78	3.51	4.97
B2	Citrus clementina	Cclementina		0.02	1.91	3.82	5.17
B2	Citrus sinensis	Csinensis		0.05	1.94	3.95	5.14
B2	Peganum harmala	OBTI		0.01	1.93	3.51	5
B2	Azadirachta indica	UVDC		1.6	3.06	4.41	5.22
B2OUT	Vitis vinifera	Vvinifera
C1A	Chrysobalanus icaco	ZBVT		0.01	1.85	3.83	5.04
C1A	Licania michauxii	HBUQ		0.01	1.86	3.79	5.08
C1A	Mammea americana	NFXV		0.04	0.24	2.14	4.62
C1A	Hypericum perforatum	BNDE		0.38	2.06	3.53	4.93
C1A	Garcinia livingstonei	OSIP		0.06	0.41	2.45	4.35	5.24
C1A	Garcinia oblongifolia	FWCQ		0.41	2.14	3.64	4.97
C1A	Bischofia javanica	VNMY		0.45	1.81	3.86	5.16
C1A	Phyllanthus sp	YGAT		0.85	2.25	4.16	5.23
C1AOUT	Vitis vinifera	Vvinifera
C1B	Ochna mossambicensis	TVCU		0.67	2.11	3.58	4.99
C1B	Ochna serrulata	CKDK		0.45	2.42	4.29	5.24
C1B	Linum leonii	AEPI		0.68	2.23	3.76	5
C1B	Linum strictum	TXMP		0.01	2.24	3.79	5.09
C1B	Linum usitatissimum	Lusitatissimum		0.1	0.7	2.7	4.79
C1B	Erythroxylum coca	RPPC		0.44	1.92	3.82	5.09
C1B	Rhizophora mangle	ZTLR		0.35	2.02	3.95	5.14
C1B	Galphimia gracilis	XPBC		0.02	1.02	2.62	4.59
C1BOUT	Vitis vinifera	Vvinifera
C2A	Passiflora caerulea	SIZE		0.5	1.76	3.47	4.89
C2A	Passiflora edulis	Pedulis		0.57	1.63	3.27	4.91
C2A	Malesherbia fasciculata	COAQ		0.01	1.94	3.75	5.03
C2A	Viola canadensis	NJLF		0.01	2.05	4.03	5.22
C2A	Viola tricolor	LPGY		0.01	0.29	1.98	3.75	5.05
C2A	Salix eriocephala	GLVK		0.31	1.85	3.53	4.93
C2A	Salix viminalis	KKDQ		0.31	1.83	3.65	5.06
C2A	Populus trichocarpa	Ptrichocarpa		0.02	0.23	1.87	4.28
C2AOUT	Vitis vinifera	Vvinifera
C2B	Euphorbia pekinensis	PXYR		0.01	2.09	3.89	5.09
C2B	Manihot grahamii	XNLP		0.36	1.89	3.93	5.19
C2B	Euphorbia mesembryanthemifolia	RHAU		0.53	2.13	3.8	4.98
C2B	Jatropha curcas	Jcurcas		0	0.02	1.91	4.5
C2B	Manihot esculenta	Mesculenta		0.34	1.92	3.92	5.12
C2B	Ricinus communis	Rcommunis		1.33	2.25	4.04	5.12
C2B	Crossopetalum rhacoma	IHCQ		0.01	1.84	3.4	4.76
C2B	Drypetes deplanchei	RVGH		0.43	1.57	3.58	5.07
C2BOUT	Vitis vinifera	Vvinifera
D	Oenothera rhombipetala	YHLF		0.91	2.45	4.07	5.14
D	Syzygium micranthum	NEBM		0.01	1.74	3.76	5.15
D	Syzygium paniculatum	FGDU		1.24	2.52	4.05	5.15
D	Eucalyptus grandis	Egrandis		0.03	0.25	1.9	3.62	4.99
D	Krameria lanceolata	ZHMB		0.01	2.01	3.87	5.07
D	Terminalia neotaliala	AJJE		0.01	1.77	3.36	4.76
D	Larrea tridentata	UDUT		0.85	2.17	3.97	5.13
D	Tribulus eichlerianus	KVAY		0.2	0.99	2.88	4.88
D	Lagerstroemia indica	RJNQ		0.43	2.15	3.73	4.96
D	Medinilla magnifica	WWQZ		0.02	0.55	2.54	4.08	5.1
D	Tetrazygia bicolor	SWGX		0.5	0.91	2.91	4.79
DOUT	Vitis vinifera	Vvinifera
E1	Nothofagus obliqua	TJLC	Lophozonia obliqua
E1	Juglans nigra	DXQW		0.31	1.54	3.26	4.84
E1	Juglans regia	Jregia		0.02	0.32	2.24	4.72
E1	Casuarina equisetifolia	LNER		0.01	1.53	3.02	4.44	5.24
E1	Myrica cerifera	INSP		0.01	1.63	3.82	5.02
E1	Castanea pumila	UZWG		0.2	1.32	3.51	5.06
E1	Castanea mollissima	Cmollissima		0.02	1.44	3.39	4.88
E1	Alnus serrulata	LWDA		0.01	1.3	2.85	4.34	5.23
E1	Betula pendula	Bpendula		0.05	1.34	3.32	4.98
E1	Polygala lutea	OHAE		0.03	0.23	0.95	2.65	4.66
E1	Acacia argyrophylla	ZCDJ		0.73	2.14	3.93	5.13
E1	Quillaja saponaria	OQHZ		0.31	1.73	3.43	4.88
E1	Bauhinia tomentosa	JETM		0.28	1.99	3.93	5.16
E1	Bituminaria bituminosa	TVSH		0.57	1.89	3.56	4.99
E1	Copaifera officinalis	RKLL		0.01	0.55	2.13	3.62	4.95
E1	Arachis duranensis	Aduranensis		0.04	0.89	2.94	4.86
E1OUT	Vitis vinifera	Vvinifera
E2	Cercis canadensis	RKFX		1.63	2.84	4.17	5.18
E2	Acacia argyrophylla	ZCDJ		0.73	2.13	3.89	5.1
E2	Gompholobium polymorphum	VLNB		0.4	2.2	3.97	5.18
E2	Lupinus polyphyllus	CMFF		0.02	0.39	2.27	3.86	5.04
E2	Vigna unguiculata	Vunguiculata		0.03	0.75	1.61	2.84	4.56
E2	Cicer arietinum	Carietinum		0.76	2.01	3.63	4.88
E2	Cajanus cajan	Ccajan		0.61	2.12	4.18	5.2
E2	Glycine max	Gmax		0.1	0.53	2.55	4.86
E2	Lupinus angustifolius	Langustifolius		0.26	0.49	2.95	4.89
E2	Lotus japonicus	Ljaponicus		0.01	0.6	2.76	4.83
E2	Medicago truncatula	Mtruncatula		0.05	0.29	3.03	5
E2	Phaseolus vulgaris	Pvulgaris		0.06	0.69	2.05	3.99	5.16
E2	Trifolium pratense	Tpratense		0.05	0.9	2.87	4.78
E2	Vigna angularis	Vangularis		0.03	0.74	1.65	3.04	4.73
E2	Vigna radiata	Vradiata		0.76	1.38	2.53	4.46
E2OUT	Vitis vinifera	Vvinifera
F1	Thladiantha villosula	AXAF		1.51	3.06	4.28	5.22
F1	Citrullus lanatus	Clanatus		1.65	3.09	4.59	5.26
F1	Cucumis melo	Cmelo		0.07	2.24	3.91	5.02
F1	Cucumis sativus	Csativus		0.2	1.91	3.73	5.02
F1	Begonia sp	OCTM		0.01	0.49	2.09	3.95	5.16
F1	Amelanchier canadensis	EAVM		0.02	0.2	1.73	3.3	4.67
F1	Aruncus dioicus	ZPKK		1.62	2.91	4.3	5.2
F1	Malus baccata	VCIN		0.02	1.76	3.55	5.02
F1	Fragaria vesca	Fvesca		0.05	1.97	3.91	5.08
F1	Malus domestica	Mdomestica		0.13	2.06	3.82	4.91
F1	Pyrus bretschneideri	Pbretschneideri		0.01	0.16	1.94	3.82	5.06
F1	Prunus persica	Ppersica		0.01	0.16	1.94	3.82	5.06
F1	Prunus mume	Pmume		0.01	1.62	3.62	5.12
F1	Rubus occidentalis	Roccidentalis		0.04	0.92	2.47	4.26	5.19
F1	Coriaria nepalensis	NNGU		0.02	0.1	1.19	2.89	4.73
F1	Rhamnus caroliniana	WVEF		0.01	1.67	3.71	5.08
F1OUT	Vitis vinifera	Vvinifera
F2	Celtis occidentalis	KYAD		0.01	1.79	3.74	5.04
F2	Humulus lupulus	Hlupulus		0	0.02	0.1	2.55	4.75
F2	Boehmeria nivea	ACFP		1	2.06	3.76	5.06
F2	Urtica dioica	WKCY		0.01	2.16	3.67	4.89
F2	Ulmus alata	CQMG		0.02	1.84	3.72	5.08
F2	Morus nigra	XVJB		0.01	1.88	3.74	5.13
F2	Morus notabilis	Mnotabilis		0.01	0.02	2.09	4.71
F2	Rhamnus caroliniana	WVEF		0.01	1.68	3.73	5.09
F2	Rhamnus japonica	EILE		1.51	2.79	4.26	5.2
F2	Ziziphus jujuba	Zjujuba		0.01	0.02	1.79	4.05	5.17
F2	Elaeagnus pungens	RBYC		0.35	1.92	3.47	4.87
F2	Prunus persica	Ppersica		0.05	1.71	3.83	5.12
F2OUT	Vitis vinifera	Vvinifera
G1	Phoradendron serotinum	QKMG		0.01	0.98	2.34	3.89	5.02
G1	Staphylea trifolia	PTLU		0.31	1.46	3.13	4.53	5.25
G1	Ximenia americana	XKPS		1.24	2.62	4.05	5.05
G1	Dendropemon caribaeus	VGVI		0.59	1.84	3.71	5.02
G1	Geranium maculatum	YGCX		0.55	2.05	4.11	5.2
G1	Daenikera sp	BSEY		0.16	0.4	1.4	4.07
G1	Exocarpos cupressiformis	XGFU		0.67	2.29	3.87	5.11
G1	Tetrastigma voinierianum	SZPD		0.01	1.4	3.27	4.82
G1	Vitis vinifera	Vvinifera		0.03	1.18	3.16	4.86
G1	Francoa appendiculata	HDWF		0.43	2.04	3.99	5.1
G1	Stachyurus praecox	VYGG		0.99	2.46	4.17	5.11
G1OUT	Nelumbo nucifera	Nnucifera
G2	Daphniphyllum macropodum	FYTP		0.98	2.55	4.32	5.25
G2	Loropetalum chinense	OMDH		0.01	1.02	2.5	4.47
G2	Myriophyllum aquaticum	IUSR		0.01	0.03	2.32
G2	Ribes aff. giraldii	SYHW		0.01	1.13	1.94	3.54	4.88
G2	Astilbe chinensis	CKKR		0.01	1.41	3.17	4.72
G2	Mitella pentandra	DAYQ		0.01	1.41	3.24	5
G2	Oresitrophe rupifraga	UHBY		0.27	1.43	3.1	4.53	5.24
G2	Peltoboykinia watanabei	YKFU		0.28	1.6	3.27	4.89
G2	Saxifraga stolonifera	FCBJ		0.02	1.99	3.57	4.97
G2	Aphanopetalum resinosum	TOKV		0.88	2.27	3.83	5.04
G2	Itea virginica	UWFU		1.42	2.87	4.34	5.23
G2	Crassula perforata	KWGC		0.01	2.03	3.84	5.1
G2	Rhodiola rosea	ZJUL		0.52	1.87	3.69	5
G2	Paeonia lactiflora	HTIP		0.6	1.45	3.14	4.76
G2	Cercidiphyllum japonicum	NUZN		0.01	0.79	1.88	3.69	5.06
G2	Paeonia lactiflora	HTIP		0.6	1.45	3.14	4.76
G2OUT	Nelumbo nucifera	Nnucifera
H1	Calceolaria pinifolia	DCCI		0.01	1.03	3.21	4.93
H1	Antirrhinum braun-blanquetii	YRHD		0.01	0.66	2.26	4	5.07
H1	Bacopa caroliniana	CLRW		0.02	0.41	1.99	3.46	4.83
H1	Digitalis purpurea	GNRI		0.04	2.25	3.83	5.03
H1	Saintpaulia ionantha	RWKR		0.02	0.09	1.09	2.94	4.86
H1	Polypremum procumbens	COBX		0.01	1.17	2.86	4.63
H1	Byblis gigantea	GDZS		0.02	0.27	2.77	4.78
H1	Buddleja lindleyana	XRLM		0.54	2.24	4.12	5.2
H1	Buddleja sp	GRFT		0.54	2.17	3.89	5.19
H1	Celsia arcturus	SIBR		0.42	2.58	4.33	5.25
H1	Verbascum sp	XXYA		0.44	2.59	4.17	5.15
H1OUT	Solanum lycopersicum	Slycopersicum
H2	Paulownia fargesii	UMUL		0.35	1.98	3.68	5
H2	Rehmannia glutinosa	OWAS		0.53	2.08	3.87	5.03
H2	Conopholis americana	FAMO		0.01	0.71	2.45	4.46
H2	Orobanche fasciculata	VYDM		0.24	0.84	2.66	4.22	5.24
H2	Ajuga reptans	UCNM		0.84	2.67	4.29	5.2
H2	Lavandula angustifolia	FYUH		0.01	2.5	4.2	5.2
H2	Micromeria fruticosa	WHNV		1.09	2.85	4.49	5.25
H2	Oxera neriifolia	GNPX		0.01	0.36	0.91	2.56	4.37	5.25
H2	Oxera pulchella	RTNA		0.01	0.38	2.92	4.75
H2	Prunella vulgaris	PHCE		0.31	1.35	3.32	5.02
H2	Solenostemon scutellarioides	BAHE		0.01	0.34	1.01	2.4	3.86	5.02
H2	Teucrium chamaedrys	LRRR		0.01	0.99	3.03	4.88
H2	Thymus vulgaris	IYDF		0.25	1.19	2.72	4.31	5.15
H2	Mimulus guttatus	Mguttatus		0.93	2.66	4.25	5.22
H2OUT	Solanum lycopersicum	Slycopersicum
H3	Uncarina grandidieri	ZRIN		0.01	0.54	2.66	4.7
H3	Sesamum indicum	Sindicum		0.01	0.59	0.78	2.47	4.55
H3	Schlegelia violacea	EDXZ		0.39	2.25	4.14	5.11
H3	Pinguicula agnata	MXFG		0.02	1.57	3.53	5.05
H3	Pinguicula caudata	JCMU		0.01	1.46	3.24	4.77
H3	Utricularia sp	HRUR		0.01	0.42	1.66	3.9
H3	Utricularia gibba	Ugibba		0.44	1.08	3.12	4.87
H3	Phyla dulcis	MQIV		0.01	0.91	2.17	3.67	4.99
H3	Tabebuia umbellata	UTQR		0.01	0.67	2.34	3.94	5.06
H3	Anisacanthus quadrifidus	PCGJ		0.23	1.11	3.11	4.86
H3OUT	Solanum lycopersicum	Slycopersicum
I1A	Eucommia ulmoides	SZUO		1.04	2.5	4.03	5.12
I1A	Ilex paraguariensis	SXML		0.35	1.39	3.39	4.98
I1A	Ilex sp	DFYF		0.01	0.36	1.46	3.2	4.66
I1A	Helwingia japonica	QACK		0.03	0.3	1.67	3.54	5
I1A	Pyrenacantha malvifolia	QZZU		0.19	1.45	3.3	4.78
I1A	Aucuba japonica	GIPR		0.38	1.39	3	4.65
I1AOUT	Coptis chinensis	Cchinensis
I1B	Heliotropium mendocinum	MZOB		0.01	1.15	3.04	4.75
I1B	Galium boreale	WQRD		0.01	2.33	3.94	5.1
I1B	Psychotria marginata	PCNH		0.01	2.15	3.89	5.06
I1B	Coffea canephora	Ccanephora		0.04	1.12	2.36	4.01	5.1
I1B	Rauvolfia tetraphylla	QEHE		0.01	2.17	3.76	5.12
I1B	Exacum affine	KPUM		0.02	0.23	1.07	3.09	4.99
I1B	Gentiana acaulis	ECTD		0.01	0.87	2.65	4.31	5.18
I1B	Gelsemium sempervirens	HGSM		0.01	1.94	3.63	5.05
I1B	Strychnos spinosa	GGJD		0.4	2.14	3.94	5.14
I1BOUT	Coptis chinensis	Cchinensis
I2A	Lycium barbarum	LWCK		0.59	1.96	3.51	4.93
I2A	Solanum xanthocarpum	LQJY		0.01	0.65	1.68	2.93	4.45	5.26
I2A	Capsicum annuum	Cannuum		0.01	0.74	2.3	4.05	5.16
I2A	Nicotiana attenuata	Nattenuata		0.01	0.58	2.87	4.79
I2A	Nicotiana benthamiana	Nbenthamiana		0.08	0.62	2.9	4.9
I2A	Nicotiana sylvestris	Nsylvestris		0.01	0.58	2.77	4.63
I2A	Nicotiana tomentosiformis	Ntomentosiformis		0.01	0.57	2.57	4.22	5.22
I2A	Solanum lycopersicum	Slycopersicum		0.72	2.63	4.27	5.16
I2A	Solanum melongena	Smelongena		0.81	2.51	4.24	5.2
I2A	Solanum pennellii	Spennellii		0.71	2.19	4.13	5.17
I2A	Solanum tuberosum	Stuberosum		0.68	2.6	4.3	5.19
I2AOUT	Vitis vinifera	Vvinifera
I2B	Solanum lycopersicum	Slycopersicum		0.72	2.64	4.28	5.17
I2B	Nicotiana sylvestris	Nsylvestris		0.01	0.58	2.77	4.63
I2B	Cuscuta pentagona	AHRN		0	0.02	1.71	4.05
I2B	Ipomoea nil	Inil		0.69	2.19	3.86	5.06
I2B	Mertensia paniculata	DKFZ		2.58	4.23	5.23
I2B	Pholisma arenarium	HANM		0.71	2.04	3.57	4.94
I2B	Kaliphora madagascariensis	KTWL		0.01	2.27	4.06	5.19
I2B	Chionanthus retusus	KTAR		0.03	0.24	2.77	4.67
I2B	Ligustrum sinense	MZLD		0.29	0.74	2.22	3.75	5.02
I2B	Olea europaea	Oeuropaea		0.26	0.75	2.89	4.77
I2BOUT	Vitis vinifera	Vvinifera
J1	Escallonia rubra	CLMX		1.43	2.8	4.27	5.17
J1	Escallonia sp cv. Newport	CLNU		0.01	1.64	3.73	5.08
J1	Scaevola mossambicensis	HUQC		0.01	2.07	3.75	5.04
J1	Stylidium adnatum	FXGI		0.81	2.3	4.03	5.16
J1	Corokia cotoneaster	GIOY		1.8	3.39	4.52	5.25
J1	Lobelia siphilitica	IZLO		0.01	2	3.78	4.97
J1	Platyspermation crassifolium	TPEM		0.01	0.02	1.88	4.09
J1	Menyanthes trifoliata	IXVJ		0.02	0.27	2.09	4.03	5.13
J1	Phelline lucida	AUIP		0.23	1.53	3.46	5
J1	Helenium autumnale	DUNJ		0.28	0.86	2.84	4.68
J1	Matricaria matricarioides	OAGK		1	2.39	3.89	5.08
J1	Xanthium strumarium	UBLN		0.65	2.65	4.69
J1	Helianthus annuus	Hannuus		0.03	0.52	1.66	3.96
J1	Lactuca sativa	Lsativa		0.06	0.97	3.11	4.89
J1OUT	Solanum lycopersicum	Slycopersicum
J2	Angelica archangelica	TQKZ		0.42	0.74	2.8	4.85
J2	Heracleum lanatum	CWYJ		0.44	0.87	2.6	4.27	5.23
J2	Daucus carota	Dcarota		0.56	1.01	2.36	4.16	5.22
J2	Viburnum odoratissimum	HLJG		0.01	0.33	1.39	3.41	5.05
J2	Symphoricarpos	CAQZ		0.7	2.01	3.8	5.03
J2	Pennantia corymbosa	SBZH		0.03	1.37	3.14	4.77
J2	Myodocarpus sp	AJFN		0.39	1.38	3.31	4.92
J2	Griselinia littoralis	MVSE		0.01	0.08	1.49	3.43	4.96
J2	Griselinia racemosa	QIKZ		0.02	0.22	1.49	3.38	4.83
J2	Dipsacus asper	JTRM		0.03	0.29	1.93	3.93	5.16
J2	Hydrocotyle umbellata	OINM		0.02	0.24	0.91	2.11	3.9	5.1
J2	Pittosporum resiniferum	SALZ		0.5	1.65	3.47	4.93
J2	Valeriana officinalis	FFFY		0.01	1.63	3.01	4.74
J2	Centella asiatica	WEQK		0.69	2.06	4.18	5.21
J2	Lonicera japonica	GSZA		0.01	0.68	1.46	2.87	4.2	5.24
J2OUT	Escallonia rubra	CLMX
K1	Alangium chinense	FWBF		0.01	0.63	1.42	3.41	5.01
K1	Impatiens balsamifera	JEXA		0.65	2.09	3.81	5.07
K1	Hydrangea quercifolia	ZETY		0.5	1.48	3.23	4.65
K1	Caiophora chuquitensis	VTLJ		0.89	2.23	4.14	5.19
K1	Fouquieria macdougalii	YSRZ		0.64	1.66	3.72	5.09
K1	Phlox sp	FNEN		0.01	1.43	3.21	5.03
K1	Cornus florida	BFJL		0.44	1.17	3.17	4.91
K1	Souroubea exauriculata	BNTL		0.02	0.13	2.51	4.61
K1	Nyssa ogeche	VUSY		0.31	1.25	3.31	4.94
K1	Ardisia humilis	ODDO		0.43	1.62	3.58	5.02
K1	Ternstroemia gymnanthera	NGRR		0.33	1.3	3.13	4.8
K1OUT	Vitis vinifera	Vvinifera
K2	Cavendishia cuatrecasasii	AVJK		0.01	0.97	2.79	4.66
K2	Monotropa uniflora	LRTN		0.01	2.12	3.91	5.13
K2	Rhododendron groenlandicum	WXVX		0.59	1.46	2.84	4.11	5.11
K2	Sarcodes sanguinea	SERM		0.03	0.88	2.06	3.97	5.18
K2	Ardisia humilis	ODDO		0.43	1.61	3.55	5.02
K2	Galax urceolata	UFHF		0.56	1.42	3.12	4.76
K2	Ternstroemia gymnanthera	NGRR		0.33	1.31	3.13	4.8
K2	Roridula gorgonias	HUSX		0.01	0.56	1.33	2.61	4.22	5.21
K2	Jacquinia sp	PTFA		0.01	0.53	0.53	2.22	4.28
K2	Diospyros malabarica	KVFU		0.01	0.7	1.65	3.58	5
K2	Symplocos tinctoria	JPDJ		0.46	1.36	3.12	4.8
K2	Synsepalum dulcificum	WRPP		0.53	1.49	3.64	5.07
K2	Sinojackia xylocarpa	AXBO		0.36	1.53	3.01	4.39	5.26
K2	Actinidia chinensis	Achinensis		0.13	0.5	1.76	3.7	5.05
K2OUT	Vitis vinifera	Vvinifera
L1	Physena madagascariensis	RUUB	Physena	0.47	1.99	3.76	5.05
L1	Polygonum convolvulus	FYSJ	Fallopia convolvulus	0.01	0.72	2.39	4.02	5.12
L1	Limonium spectabile	WOBD		0.9	2.67	4.23	5.22
L1	Microtea debilis	YNFJ		0.01	2	3.44	4.97
L1	Simmondsia chinensis	CVDF		0.72	2.54	4.32	5.24
L1	Nepenthes alata	WQUF		0.01	0.53	2.58	4.89
L1	Cyrilla racemiflora	YZGX		0.03	0.24	0.68	2.31	4.36
L1	Beta vulgaris	Bvulgaris		0.05	2.67	4.36	5.23
L1	Microtea debilis	YNFJ		0.01	2	3.44	4.97
L1OUT	Coptis chinensis	Cchinensis
L2	Amaranthus cruentus	XSSD		0.05	0.5	2.64	4.45
L2	Amaranthus retroflexus	WMLW		0.49	2.28	3.78	4.98
L2	Blutaparon vermiculare	CUTE		0.01	0.69	2.46	4.28	5.2
L2	Amaranthus hypochondriacus	Ahypochondriacus		0.54	1.55	3.42	4.97
L2	Beta vulgaris	Bvulgaris		1.31	2.8	4.39	5.23
L2	Chenopodium quinoa	Cquinoa		0.05	0.09	2.85	4.75
L2	Spinacia oleracea	Soleracea		0.03	1.91	3.11	4.46	5.26
L2	Dianthus caryophyllus	SHEZ		0.85	2.19	3.55	4.7
L2	Saponaria officinalis	SKNL		0.71	2.37	4.31	5.25
L2	Schiedea membranacea	OLES		0.02	0.24	0.66	2.49	4.11	5.09
L2	Silene latifolia	FZQN		0.02	0.66	2.31	4.19	5.21
L2	Spergularia media	TJES		0.01	2.21	3.94	5.21
L2	Microtea debilis	YNFJ		0.01	2.01	3.45	4.96
L2OUT	Coptis chinensis	Cchinensis
L3	Petiveria alliacea	AZBL		0.01	0.65	1.41	2.66	4.13	5.05
L3	Basella alba	CTYH		0.01	0.39	1.43	3.29	4.94
L3	Allionia incarnata	EGOS		0.49	1.28	3.04	4.43	5.23
L3	Delosperma echinatum	BJKT		0.57	1.97	3.22	4.35	5.13
L3	Zaleya pentandra	BERS		0.01	2.16	3.58	4.9
L3	Talinum sp	LKKX		0.65	2	3.93	5.17
L3	Portulaca molokiniensis	UQCB		0.01	0.93	1.72	3.14	4.49	5.22
L3	Mollugo cerviana	RNBN		0.88	2.46	4.27	5.23
L3	Pereskia aculeata	JLOV		0.66	1.79	3.77	5.18
L3	Hilleria latifolia	SFKQ		0.69	2.14	4.05	5.23
L3	Sarcobatus vermiculatus	GIWN		0.01	0.9	2.66	4.64
L3	Beta vulgaris	Bvulgaris		0.05	2.67	4.37	5.24
L3	Microtea debilis	YNFJ		0.01	2.01	3.45	4.96
L3OUT	Coptis chinensis	Cchinensis
M1	Aextoxicon punctatum	QUTB		0.74	2.08	3.92	5.12
M1	Gunnera manicata	XMQO		0.01	1.63	3.57	5.05
M1	Platanus occidentalis	VQFW		0.37	2.41	4.23	5.22
M1	Meliosma cuneifolia	AALA		0.51	2.48	4.01	5.18
M1	Hakea drupacea	SIIK		0.57	2.79	4.38	5.26
M1	Nelumbo nucifera	Nnucifera		0.05	0.46	3.2	4.83
M1	Buxus sempervirens	IWMW		0.73	2.15	3.59	4.93
M1	Berberidopsis beckleri	HAEU		0.76	1.85	3.45	4.85
M1	Trochodendron aralioides	SWOH		0.35	2.16	3.76	5.09
M1OUT	Amborella trichopoda	Atrichopoda
M2	Akebia trifoliata	CCID		0.55	2.22	3.99	5.18
M2	Euptelea pleiosperma	QTJY		0.38	1.92	3.31	4.79
M2	Chelidonium majus	XMVD		0.01	0.91	2.85	4.79
M2	Argemone mexicana	IRAF		0.01	0.35	3.2	4.86
M2	Eschscholzia californica	EVOD		0.01	0.75	2.28	4.64
M2	Hypecoum procumbens	NMGG		0.01	1.48	3.48	4.97
M2	Anemone hupehensis	ZUHO		0.01	1.65	3.47	4.94
M2	Aquilegia coerulea	Acoerulea		0.01	1.46	3.45	4.94
M2	Coptis chinensis	Cchinensis		0.02	1.99	3.81	5.1
M2OUT	Amborella trichopoda	Atrichopoda
N1	Ascarina rubricaulis	WZFE		0.01	0.71	1.87	3.58	5.03
N1	Sarcandra glabra	OSHQ		0.01	0.74	2.05	3.99	5.23
N1	Saruma henryi	QDVW		0.74	2.14	3.62	4.89
N1	Canella winterana	SJEV		0.28	1.81	3.47	4.99
N1	Peperomia fraseri	XSZI		0.01	1.64	3.64	5.05
N1	Piper auritum	MUNP		0.82	2.32	3.92	5.17
N1	Saururus cernuus	OPDF		0.13	3.25	4.6	5.27
N1	Drimys winteri	WKSU		0.02	0.3	2.81	4.94
N1OUT	Amborella trichopoda	Atrichopoda
N2	Cinnamomum camphora	BCGB		0.65	2.3	3.93	5.04
N2	Sassafras albidum	ABSS		0.57	2.23	3.73	4.9
N2	Gomortega keule	MAQO		0.03	0.23	0.83	4.63
N2	Myristica fragrans	OBPL		0.9	2.19	3.96	5.1
N2	Eupomatia bennettii	DHPO		0.01	0.93	2.78	4.95
N2	Annona muricata	YZRI		0.01	1.3	2.69	4.17	5.15
N2	Gyrocarpus americanus	BSVG		0.19	0.127	3.35	4.96
N2	Idiospermum australiense	WPHN		0.72	2.03	3.61	3.9
N2	Chimonanthus salicifolius	Csalicifolius		0.01	0.11	0.72	2.82	4.78
N2	Laurelia sempervirens	WAIL		0.28	2.59	4.19	4.18
N2	Michelia maudiae	XQWC		0.69	2.22	3.94	5.07
N2	Peumus boldus	KRJP		0.34	0.79	2.22	3.74	4.96
N2	Cassytha filiformis	VYLQ		0.58	1.35	3.32	4.84
N2OUT	Amborella trichopoda	Atrichopoda
O1	Brodiaea sierrae	IXEM		0.36	1.4	3.24	4.89
O1	Lomandra longifolia	MUMD		0.01	0.83	2.6	4.63
O1	Asparagus densiflorus	FGRF		0.5	1.17	2.79	4.65
O1	Maianthemum canadense	XFJG		0.02	1.88	3.75	5.02
O1	Asparagus officinalis	Aofficinalis		0.04	0.61	2.09	3.84	5.04
O1	Drimia altissima	SVTS		0.01	0.02	1.76	4.16
O1	Urginea maritima	KOFB		0.01	1.42	3.16	4.72
O1	Nolina bigelovii	RQZP		0.01	1.7	4.02	5.22
O1	Sansevieria trifasciata	MVRF		0.36	1.66	3.76	5.11
O1	Chlorogalum pomeridianum	PLBZ		0.04	1.41	3.18	4.78
O1	Yucca brevifolia	YBML		0.02	1.42	3.23	4.7
O2	Phycella aff. cyrtanthoides	DMIN		0.02	1.22	3.23	4.87
O2	Johnsonia pubescens	WTDE		0.02	1.37	2.91	4.6
O2	Narcissus viridiflorus	TRRQ		0.01	0.31	1.6	3.24	4.82
O2	Agapanthus africanus	PRFO		0.02	0.93	2.72	4.7
O2	Xeronema callistemon	SART		0.02	0.2	0.96	2.52	4.02	5.13
O2	Sisyrinchium angustifolium	LTZF		0.82	2.42	3.96	5.05
O2	Hemerocallis sp	JHUL		0	0.02	0.06	0.9	3.06	4.98
O2	Allium commutatum	KBXS		0.97	2.4	3.93	5
O2	Allium sativum	GJPF		1	2.56	4.24	5.22
O2	Aloe vera	JVBR		0.57	1.56	3.51	4.87
O2OUT	Oryza sativa	Osativa
OUT	Oryza sativa	Osativa
P1	Chondropetalum tectorum	BSTR		1.47	2.78	4.2	5.21
P1	Joinvillea ascendens	WXNT		0.97	1.78	3.48	4.98
P1	Thyridolepis mitchelliana	XBKS		0.86	2.46	4.14	5.19
P1	Aegilops tauschii	Atauschii		0.01	1.89	3.9	5.2
P1	Brachypodium distachyon	Bdistachyon		0.91	2.29	4.07	5.15
P1	Hordeum vulgare	Hvulgare		0.03	2.1	3.6	4.95
P1	Leersia perrieri	Lperrieri		0.01	1.09	2.85	4.84
P1	Oryza glaberrima	Oglaberrima		0.95	2.27	3.86	5.04
P1	Oryza rufipogon	Orufipogon		0.98	2.56	4.3	5.21
P1	Oropetium thomaeum	Othomaeum		1.11	2.39	3.89	5.08
P1	Panicum hallii	Phallii		0.02	0.19	0.89	2.24	4	5.13
P1	Sorghum bicolor	Sbicolor		1.13	2.51	4.26	5.23
P1	Setaria italica	Sitalica		0.85	2.32	4.04	5.18
P1	Triticum aestivum	Taestivum		0.05	2.1	3.81	5
P1	Triticum urartu	Turartu		0.01	2.47	4.15	5.12
P1	Zea mays	Zmays		0.16	1.61	3.45	4.94
P1	Oryza sativa	Osativa		0.95	2.28	4.1	5.13
P1OUT	Cyperus papyrus	PWSG
P2	Oryza sativa	Osativa		0.97	2.36	4.15	5.14
P2	Cyperus papyrus	PWSG		0.01	0.99	2.13	3.42	4.64	5.28
P2	Lepidosperma gibsonii	WBIB		0.01	2.21	4.09	5.18
P2	Juncus inflexus	CIEA		0.01	2.1	3.63	4.97
P2	Zingiber officinale	BDJQ		0.39	1.42	3.11	4.47	5.23
P2	Canna sp	TZNS		0.17	0.74	2.27	4.92
P2	Orchidantha maxillarioides	LSKK		0.01	0.43	1.06	3.81
P2	Maranta leuconeura	JNUB		0.92	1.97	3.63	4.96
P2	Typha angustifolia	PPQR		0.7	1.68	3.79	5.03
P2	Typha latifolia	BRUD		0.67	1.21	2.56	4.06	5.09
P2	Strelitzia reginae	UOEL		0.04	0.25	2.97	4.81
P2	Brocchinia reducta	BYPY		0.98	2.26	3.93	5.12
P2	Ananas comosus	Acomosus		1.06	2.6	4.26	5.2
P2	Musa acuminata	Macuminata		0.42	0.72	2.88	4.82
P2OUT	Phalaenopsis equestris	Pequestris
P3	Musa acuminata	Macuminata		0.42	0.72	2.91	4.83
P3	Smilax bona-nox	MWYQ		0.35	0.89	2.26	3.89	5.03
P3	Borya sphaerocephala	EMJJ		0.01	0.88	2.69	4.7
P3	Gloriosa superba	GDKK		0.01	0.71	1.81	3.88	5.14
P3	Sabal bermudana	HWUP		0.02	0.25	0.85	2.93	4.75
P3	Serenoa repens	HXJE		0.27	0.96	2.76	4.38	5.21
P3	Lilium sargentiae	THEW		0.31	1.04	3.07	4.73
P3	Helonias bullata	OOSO		0.55	2.46	3.88	5.13
P3	Xerophyllum asphodeloides	AFLV		0.46	2.45	4.06	5.14
P3	Curculigo sp	YJUG		0.01	1.13	3.11	5.12
P3	Haemaria discolor	LELS	Ludisia discolor	0.01	1.03	2.64	4.64
P3	Platanthera clavellata	MTHW	Platanthera psycodes	1.04	2.54	3.95	5.02
P3	Dendrobium catenatum	Dcatenatum	Dendrobium rhododiodes	0.01	0.86	2.06	3.68	4.97
P3	Phalaenopsis equestris	Pequestris		0.01	0.02	1.53	4.1
P3	Cyanastrum cordifolium	RDYY		0.01	1.24	3.32	5.02
P3OUT	Amborella trichopoda	Atrichopoda
Q1A	Stemona tuberosa	VBHQ		0.59	1.39	3.32	4.93
Q1A	Elaeis guineensis	Eguineensis		0.01	0.27	3.59
Q1A	Phoenix dactylifera	Pdactylifera		0.01	0.25	0.82	2.55	4.63
Q1A	Freycinetia multiflora	DGXS		0.46	0.55	2.95	4.93
Q1A	Talbotia elegans	SILJ		0.02	0.34	2.05	3.3	4.72
Q1A	Ludovia sp	VVVV		0.01	0.98	2.59	4.74		5.06
Q1A	Nandina domestica	YHFG		1	2.91	4.36	5.25
Q1A	Dioscorea villosa	OCWZ		0.98	2.72	4.32	5.19
Q1A	Sagittaria latifolia	DWZT		0.74	1.84	3.2	4.71
Q1A	Acorus americanus	MTII		0.43	2.58	4.01	5.15
Q1AOUT	Amborella trichopoda	Atrichopoda
Q1B	Zostera marina	Zmarina		1.15	2.58	4.16	5.11
Q1B	Lemna minor	Lminor		0.01	0.28	1.45	2.6	4.24	5.16
Q1B	Nandina domestica	YHFG		0.99	2.76	4.14	5.14
Q1B	Dioscorea villosa	OCWZ		0.98	2.71	4.3	5.19
Q1B	Triglochin maritima	COCP		0.01	1.36	3.29	4.91
Q1B	Typhonium blumei	YMES		0.01	0.94	2.7	4.83
Q1B	Posidonia australis	BYQM		1.08	2.83	4.22	5.15
Q1B	Sagittaria latifolia	DWZT		0.74	1.84	3.2	4.71
Q1B	Acorus americanus	MTII		0.43	2.58	4.01	5.15
Q1B	Pistia stratiotes	MFIN		1.4	3.35	4.64	5.29
Q1B	Spirodela polyrhiza	Spolyrhiza		1.49	2.76	4.23	5.18
Q1BOUT	Amborella trichopoda	Atrichopoda
Q2	Nuphar advena	WTKZ		0.01	0.43	2.4	4.06
Q2	Nymphaea	PZRT		0.01	0.92	2.34	4.5
Q2	Austrobaileya scandens	FZJL		0.03	0.23	2.31	4.56
Q2	Amborella trichopoda	Atrichopoda		0.06	2.22	3.85	5.08
Q2	Illicium floridanum	VZCI		0.46	2.46	4.09	5.16
Q2	Kadsura heteroclita	NWMY		0.43	2.36	3.89	5.03
Q2OUT	Ginkgo biloba	Gbiloba
Notes: KsRates results for each analysis using the Janssens et al. (2020) topology. LNA-F represents the median Ks values for peaks in the mixture model fit by KsRates. Species missing in the TimeTree topology were supplemented with the next closest species in the tree (Column 4).

### Sheet: Table-S4
Analysis node	Ks_1kp	KsRates	MAPs	Critical	Relaxed	Synteny	Species
A1_N0	0	0	0	0	0	0	Athaliana,Brapa,CRNC,CZPV,Cpapaya,DZTK,Graimondii,HYZL,JOIS,MYZV,RTTY,SWPE,UAXP,UPZX
A1_Graimondii	0	0	0	0	0	0	Graimondii
A1_N2	0	0	0	0	0	0	Athaliana,Brapa,CRNC,CZPV,Cpapaya,DZTK,HYZL,JOIS,MYZV,RTTY,SWPE,UAXP,UPZX
A1_N3	ARTHβ	1	1	1	0	1	Athaliana,Brapa,CRNC,CZPV,Cpapaya,DZTK,JOIS,RTTY,SWPE,UAXP,UPZX
A1_N4	0	0	0	0	0	0	HYZL,MYZV
A1_N5	0	1	0	1	0	1	Athaliana,Brapa,CZPV,Cpapaya,DZTK,JOIS,RTTY,SWPE,UAXP,UPZX
A1_CRNC	0	0	0	0	0	0	CRNC
A1_MYZV	0	1	0	0	1	0	MYZV
A1_HYZL	0	0	0	0	0	0	HYZL
A1_N9	0	0	0	0	0	0	Athaliana,Brapa,CZPV,Cpapaya,SWPE,UAXP,UPZX
A1_N10	0	0	0	0	0	0	DZTK,JOIS,RTTY
A1_N11	0	0	0	0	0	0	Athaliana,Brapa,SWPE,UAXP,UPZX
A1_N12	0	0	0	0	0	0	CZPV,Cpapaya
A1_N13	0	0	0	0	0	0	DZTK,RTTY
A1_JOIS	0	1	0	0	1	0	JOIS
A1_N15	0	0	0	0	0	0	Athaliana,Brapa,UPZX
A1_N16	0	0	0	0	0	0	SWPE,UAXP
A1_CZPV	0	1	0	0	0	0	CZPV
A1_Cpapaya	0	1	0	0	0	1	Cpapaya
A1_DZTK	0	0	0	0	0	0	DZTK
A1_RTTY	0	0	0	0	0	0	RTTY
A1_UPZX	0	0	0	0	0	0	UPZX
A1_N22	ARTHα	1	1	0	1	1	Athaliana,Brapa
A1_SWPE	0	1	0	0	1	0	SWPE
A1_UAXP	0	1	0	0	1	0	UAXP
A1_Athaliana	0	0	0	0	0	0	Athaliana
A1_Brapa	0	1	0	1	1	1	Brapa
A2_N0	0	0	0	0	0	0	Aalpina,Athaliana,Bnapus,Boleracea,Brapa,CSUV,Cgrandiflora,Esalsugineum,IPWB,RTTY,Rraphanistrum,Sirio,Thalophila,VMNH
A2_N1	0	0	0	0	0	0	Aalpina,Athaliana,Bnapus,Boleracea,Brapa,CSUV,Cgrandiflora,Esalsugineum,IPWB,Rraphanistrum,Sirio,Thalophila,VMNH
A2_RTTY	0	0	0	0	0	0	RTTY
A2_N3	0	0	0	0	0	0	Athaliana,Cgrandiflora
A2_N4	0	1	0	1	1	0	Aalpina,Bnapus,Boleracea,Brapa,CSUV,Esalsugineum,IPWB,Rraphanistrum,Sirio,Thalophila,VMNH
A2_Cgrandiflora	0	0	0	0	0	0	Cgrandiflora
A2_Athaliana	0	0	0	0	0	0	Athaliana
A2_N7	0	0	0	0	0	0	Aalpina,Bnapus,Boleracea,Brapa,Esalsugineum,IPWB,Rraphanistrum,Sirio,Thalophila,VMNH
A2_CSUV	0	0	0	0	0	0	CSUV
A2_N9	0	0	0	0	0	0	Aalpina,Bnapus,Boleracea,Brapa,IPWB,Rraphanistrum,Sirio,VMNH
A2_N10	0	1	0	0	0	0	Esalsugineum,Thalophila
A2_N11	0	1	0	1	1	0	Bnapus,Boleracea,Brapa,IPWB,Rraphanistrum,Sirio,VMNH
A2_Aalpina	0	0	0	0	0	0	Aalpina
A2_Thalophila	0	0	0	0	0	0	Thalophila
A2_Esalsugineum	0	0	0	0	0	0	Esalsugineum
A2_Sirio	0	1	0	0	0	0	Sirio
A2_N16	BRNIα	1	0	1	1	0	Bnapus,Boleracea,Brapa,IPWB,Rraphanistrum,VMNH
A2_N17	0	0	0	0	0	0	Bnapus,Boleracea,Brapa,IPWB,Rraphanistrum
A2_VMNH	0	0	0	0	0	0	VMNH
A2_N19	0	1	0	1	1	0	Bnapus,Boleracea,Brapa,IPWB
A2_Rraphanistrum	0	0	0	0	0	0	Rraphanistrum
A2_N21	0	0	0	0	0	0	Bnapus,Brapa,IPWB
A2_Boleracea	0	0	0	0	0	0	Boleracea
A2_N23	0	0	0	0	0	0	Bnapus,Brapa
A2_IPWB	0	0	0	0	0	0	IPWB
A2_Brapa	0	0	0	0	0	0	Brapa
A2_Bnapus	0	0	0	0	0	0	Bnapus
A3_N0	0	0	0	0	0	0	Alyrata,Athaliana,Brapa,Bstricta,CSUV,Cgrandiflora,Cpapaya,Crubella,Csativa,Lalabamica,Thassleriana,UPZX,VDKG
A3_N1	0	0	0	0	0	0	Alyrata,Athaliana,Brapa,Bstricta,CSUV,Cgrandiflora,Crubella,Csativa,Lalabamica,Thassleriana,UPZX,VDKG
A3_Cpapaya	0	0	0	0	0	0	Cpapaya
A3_N3	0	0	0	0	0	0	Thassleriana,UPZX,VDKG
A3_N4	ARTHα	0	1	0	0	0	Alyrata,Athaliana,Brapa,Bstricta,CSUV,Cgrandiflora,Crubella,Csativa,Lalabamica
A3_N5	0	1	0	0	0	0	UPZX,VDKG
A3_Thassleriana	0	0	0	0	0	0	Thassleriana
A3_N7	0	1	0	0	0	0	Alyrata,Athaliana,Bstricta,Cgrandiflora,Crubella,Csativa,Lalabamica
A3_N8	0	0	0	0	0	0	Brapa,CSUV
A3_VDKG	0	1	0	0	1	0	VDKG
A3_UPZX	0	0	0	0	0	0	UPZX
A3_N11	0	0	0	0	0	0	Alyrata,Athaliana,Bstricta,Cgrandiflora,Crubella,Csativa
A3_Lalabamica	0	1	0	0	1	0	Lalabamica
A3_Brapa	0	1	0	0	1	1	Brapa
A3_CSUV	0	0	0	0	0	0	CSUV
A3_N15	0	0	0	0	0	0	Alyrata,Athaliana,Cgrandiflora,Crubella,Csativa
A3_Bstricta	0	0	0	0	0	0	Bstricta
A3_N17	0	0	0	0	0	0	Cgrandiflora,Crubella,Csativa
A3_N18	0	0	0	0	0	0	Alyrata,Athaliana
A3_N19	0	0	0	0	0	0	Cgrandiflora,Crubella
A3_Csativa	0	0	0	0	0	0	Csativa
A3_Alyrata	0	0	0	0	0	0	Alyrata
A3_Athaliana	0	0	0	0	0	0	Athaliana
A3_Cgrandiflora	0	0	0	0	0	0	Cgrandiflora
A3_Crubella	0	0	0	0	0	0	Crubella
B1_N0	0	0	0	0	0	0	ATFX,AWJM,Graimondii,JHCN,KPTE,OLXF,PKMO,PUDI,THHD,TIUZ,Tcacao,Vvinifera,WMUK,WWKL,YZVJ,ZSAB
B1_Vvinifera	0	0	0	0	0	0	Vvinifera
B1_N2	0	0	0	0	0	0	ATFX,AWJM,Graimondii,JHCN,KPTE,OLXF,PKMO,PUDI,THHD,TIUZ,Tcacao,WMUK,WWKL,YZVJ,ZSAB
B1_N3	0	1	0	0	0	1	ATFX,AWJM,Graimondii,KPTE,OLXF,PKMO,PUDI,Tcacao,WMUK,WWKL,ZSAB
B1_N4	0	0	0	0	0	0	JHCN,THHD,TIUZ,YZVJ
B1_N5	0	1	0	1	1	1	ATFX,AWJM,Graimondii,KPTE,OLXF,PKMO,PUDI,Tcacao,WMUK,ZSAB
B1_WWKL	0	1	0	0	0	0	WWKL
B1_N7	0	0	0	0	0	0	THHD,TIUZ,YZVJ
B1_JHCN	0	1	0	0	1	0	JHCN
B1_N9	0	0	0	0	0	0	ATFX,PKMO,WMUK
B1_N10	0	0	0	0	0	0	AWJM,Graimondii,KPTE,OLXF,PUDI,Tcacao,ZSAB
B1_N11	0	0	0	0	0	0	THHD,TIUZ
B1_YZVJ	0	0	0	0	0	0	YZVJ
B1_ATFX	0	0	0	0	0	0	ATFX
B1_N14	0	0	0	0	0	0	PKMO,WMUK
B1_N15	0	0	0	0	0	0	Graimondii,KPTE,OLXF,Tcacao,ZSAB
B1_N16	DAGIα	1	0	0	1	0	AWJM,PUDI
B1_THHD	0	0	0	0	0	0	THHD
B1_TIUZ	0	0	0	0	0	0	TIUZ
B1_WMUK	0	1	0	0	1	0	WMUK
B1_PKMO	0	1	0	0	1	0	PKMO
B1_KPTE	0	1	0	0	0	0	KPTE
B1_N22	0	0	0	0	0	0	Graimondii,OLXF,Tcacao,ZSAB
B1_PUDI	0	0	0	0	0	0	PUDI
B1_AWJM	0	0	0	0	0	0	AWJM
B1_N25	HICAα	1	1	0	1	0	Graimondii,OLXF,ZSAB
B1_Tcacao	0	0	0	0	0	0	Tcacao
B1_N27	0	0	0	0	0	0	Graimondii,OLXF
B1_ZSAB	0	0	0	0	0	0	ZSAB
B1_OLXF	0	1	0	0	1	0	OLXF
B1_Graimondii	0	0	0	0	0	0	Graimondii
B2_N0	0	0	0	0	0	0	BCAA,Cclementina,Csinensis,FCCA,HBHB,JSZD,OBTI,QICX,UHJR,UVDC,VFFP,Vvinifera,YUOM
B2_Vvinifera	0	0	0	0	0	0	Vvinifera
B2_N2	0	0	0	0	0	0	BCAA,Cclementina,Csinensis,FCCA,HBHB,JSZD,OBTI,QICX,UHJR,UVDC,VFFP,YUOM
B2_OBTI	0	0	0	0	0	0	OBTI
B2_N4	0	0	0	0	0	0	BCAA,Cclementina,Csinensis,FCCA,HBHB,JSZD,QICX,UHJR,UVDC,VFFP,YUOM
B2_N5	0	0	0	0	0	0	FCCA,HBHB,JSZD,VFFP,YUOM
B2_N6	0	1	0	0	0	1	BCAA,Cclementina,Csinensis,QICX,UHJR,UVDC
B2_N7	0	1	0	0	0	0	HBHB,VFFP
B2_N8	0	0	0	0	0	0	FCCA,JSZD,YUOM
B2_N9	0	0	0	0	0	0	BCAA,Cclementina,Csinensis,QICX,UHJR
B2_UVDC	0	0	0	0	0	0	UVDC
B2_VFFP	0	0	0	0	0	0	VFFP
B2_HBHB	0	0	0	0	0	0	HBHB
B2_N13	0	0	0	0	0	0	FCCA,JSZD
B2_YUOM	0	0	0	0	0	0	YUOM
B2_QICX	0	1	0	0	1	0	QICX
B2_N16	0	0	0	0	0	0	BCAA,Cclementina,Csinensis,UHJR
B2_FCCA	0	1	0	0	0	0	FCCA
B2_JSZD	0	0	0	0	0	0	JSZD
B2_N19	0	1	0	0	1	1	Cclementina,Csinensis,UHJR
B2_BCAA	0	0	0	0	0	0	BCAA
B2_N21	0	0	0	0	0	0	Csinensis,UHJR
B2_Cclementina	0	0	0	0	0	0	Cclementina
B2_UHJR	0	0	0	0	0	0	UHJR
B2_Csinensis	0	0	0	0	0	0	Csinensis
C1A_N0	0	0	0	0	0	0	BNDE,FWCQ,HBUQ,NFXV,OSIP,VNMY,Vvinifera,YGAT,ZBVT
C1A_Vvinifera	0	0	0	0	0	0	Vvinifera
C1A_N2	0	0	0	0	0	0	BNDE,FWCQ,HBUQ,NFXV,OSIP,VNMY,YGAT,ZBVT
C1A_N3	0	0	0	0	0	0	BNDE,FWCQ,NFXV,OSIP,VNMY,YGAT
C1A_N4	0	0	0	0	0	0	HBUQ,ZBVT
C1A_N5	0	0	0	0	0	0	VNMY,YGAT
C1A_N6	0	0	0	0	0	0	BNDE,FWCQ,NFXV,OSIP
C1A_HBUQ	0	0	0	0	0	0	HBUQ
C1A_ZBVT	0	0	0	0	0	0	ZBVT
C1A_YGAT	0	0	0	0	0	0	YGAT
C1A_VNMY	0	0	0	0	0	0	VNMY
C1A_N11	0	0	0	0	0	0	BNDE,NFXV
C1A_N12	GRLIα	0	0	0	0	0	FWCQ,OSIP
C1A_BNDE	0	0	0	0	0	0	BNDE
C1A_NFXV	0	1	0	0	1	0	NFXV
C1A_OSIP	0	0	0	0	0	0	OSIP
C1A_FWCQ	0	0	0	0	0	0	FWCQ
C1B_N0	0	0	0	0	0	0	AEPI,CKDK,Lusitatissimum,RPPC,TVCU,TXMP,Vvinifera,XPBC,ZTLR
C1B_Vvinifera	0	0	0	0	0	0	Vvinifera
C1B_N2	0	0	0	0	0	0	AEPI,CKDK,Lusitatissimum,RPPC,TVCU,TXMP,XPBC,ZTLR
C1B_N3	0	0	0	0	0	0	AEPI,CKDK,Lusitatissimum,TVCU,TXMP,XPBC
C1B_N4	0	0	0	0	0	0	RPPC,ZTLR
C1B_N5	0	0	0	0	0	0	AEPI,CKDK,Lusitatissimum,TVCU,TXMP
C1B_XPBC	0	1	0	0	0	0	XPBC
C1B_ZTLR	0	1	0	1	0	0	ZTLR
C1B_RPPC	0	1	0	0	1	0	RPPC
C1B_N9	LIUSα	1	0	0	0	1	AEPI,Lusitatissimum,TXMP
C1B_N10	OCMOα	1	0	0	0	0	CKDK,TVCU
C1B_TXMP	0	0	0	0	0	0	TXMP
C1B_N12	0	1	0	0	0	1	AEPI,Lusitatissimum
C1B_TVCU	0	0	0	0	0	0	TVCU
C1B_CKDK	0	0	0	0	0	0	CKDK
C1B_Lusitatissimum	0	0	0	0	0	0	Lusitatissimum
C1B_AEPI	0	0	0	0	0	0	AEPI
C2A_N0	0	0	0	0	0	0	COAQ,GLVK,KKDQ,LPGY,NJLF,Pedulis,Ptrichocarpa,SIZE,Vvinifera
C2A_Vvinifera	0	0	0	0	0	0	Vvinifera
C2A_N2	0	0	0	0	0	0	COAQ,GLVK,KKDQ,LPGY,NJLF,Pedulis,Ptrichocarpa,SIZE
C2A_N3	SAACα	1	1	1	1	0	GLVK,KKDQ,Ptrichocarpa
C2A_N4	0	0	0	0	0	0	COAQ,LPGY,NJLF,Pedulis,SIZE
C2A_Ptrichocarpa	0	0	0	0	0	0	Ptrichocarpa
C2A_N6	0	0	0	0	0	0	GLVK,KKDQ
C2A_N7	0	1	0	0	1	0	LPGY,NJLF
C2A_N8	0	0	0	0	0	0	COAQ,Pedulis,SIZE
C2A_KKDQ	0	0	0	0	0	0	KKDQ
C2A_GLVK	0	0	0	0	0	0	GLVK
C2A_LPGY	0	0	0	0	0	0	LPGY
C2A_NJLF	0	0	0	0	0	0	NJLF
C2A_N13	PAEDα	1	0	1	1	1	Pedulis,SIZE
C2A_COAQ	0	0	0	0	0	0	COAQ
C2A_Pedulis	0	0	0	0	0	0	Pedulis
C2A_SIZE	0	0	0	0	0	0	SIZE
C2B_N0	0	0	0	0	0	0	IHCQ,Jcurcas,Mesculenta,PXYR,RHAU,RVGH,Rcommunis,Vvinifera,XNLP
C2B_Vvinifera	0	0	0	0	0	0	Vvinifera
C2B_N2	0	0	0	0	0	0	IHCQ,Jcurcas,Mesculenta,PXYR,RHAU,RVGH,Rcommunis,XNLP
C2B_N3	0	0	0	0	0	0	Jcurcas,Mesculenta,PXYR,RHAU,RVGH,Rcommunis,XNLP
C2B_IHCQ	0	0	0	0	0	0	IHCQ
C2B_RVGH	0	1	0	0	1	0	RVGH
C2B_N6	0	0	0	0	0	0	Jcurcas,Mesculenta,PXYR,RHAU,Rcommunis,XNLP
C2B_N7	0	0	0	0	0	0	Jcurcas,Mesculenta,PXYR,RHAU,XNLP
C2B_Rcommunis	0	0	0	0	0	0	Rcommunis
C2B_N9	0	0	0	0	0	0	Jcurcas,Mesculenta,XNLP
C2B_N10	0	0	0	0	0	0	PXYR,RHAU
C2B_N11	MAESα	1	0	0	1	0	Mesculenta,XNLP
C2B_Jcurcas	0	0	0	0	0	0	Jcurcas
C2B_PXYR	0	0	0	0	0	0	PXYR
C2B_RHAU	0	1	0	1	1	0	RHAU
C2B_Mesculenta	0	0	0	0	0	0	Mesculenta
C2B_XNLP	0	0	0	0	0	0	XNLP
D_N0	0	0	0	0	0	0	AJJE,Egrandis,FGDU,KVAY,NEBM,RJNQ,SWGX,UDUT,Vvinifera,WWQZ,YHLF,ZHMB
D_Vvinifera	0	0	0	0	0	0	Vvinifera
D_N2	0	0	0	0	0	0	AJJE,Egrandis,FGDU,KVAY,NEBM,RJNQ,SWGX,UDUT,WWQZ,YHLF,ZHMB
D_N3	0	1	0	1	1	1	AJJE,Egrandis,FGDU,NEBM,RJNQ,SWGX,WWQZ,YHLF
D_N4	0	0	0	0	0	0	KVAY,UDUT,ZHMB
D_N5	0	0	0	0	0	0	AJJE,RJNQ,YHLF
D_N6	0	0	0	0	0	0	Egrandis,FGDU,NEBM,SWGX,WWQZ
D_N7	0	1	0	0	0	0	KVAY,UDUT
D_ZHMB	0	0	0	0	0	0	ZHMB
D_N9	0	0	0	0	0	0	RJNQ,YHLF
D_AJJE	0	0	0	0	0	0	AJJE
D_N11	MEMAα	1	0	0	1	0	SWGX,WWQZ
D_N12	0	1	0	0	1	1	Egrandis,FGDU,NEBM
D_KVAY	0	1	0	0	0	0	KVAY
D_UDUT	0	1	0	0	0	0	UDUT
D_YHLF	0	1	1	0	0	0	YHLF
D_RJNQ	0	1	0	0	1	0	RJNQ
D_WWQZ	0	0	0	0	0	0	WWQZ
D_SWGX	0	0	0	0	0	0	SWGX
D_N19	SYMIα	0	0	0	0	0	FGDU,NEBM
D_Egrandis	0	0	0	0	0	0	Egrandis
D_FGDU	0	0	0	0	0	0	FGDU
D_NEBM	0	0	0	0	0	0	NEBM
E1_N0	0	0	0	0	0	0	Aduranensis,Bpendula,Cmollissima,DXQW,INSP,JETM,Jregia,LNER,LWDA,OHAE,OQHZ,RKLL,TVSH,UZWG,Vvinifera,ZCDJ
E1_Vvinifera	0	0	0	0	0	0	Vvinifera
E1_N2	0	0	0	0	0	0	Aduranensis,Bpendula,Cmollissima,DXQW,INSP,JETM,Jregia,LNER,LWDA,OHAE,OQHZ,RKLL,TVSH,UZWG,ZCDJ
E1_N3	0	0	0	0	0	0	Bpendula,Cmollissima,DXQW,INSP,Jregia,LNER,LWDA,UZWG
E1_N4	0	1	0	1	1	0	Aduranensis,JETM,OHAE,OQHZ,RKLL,TVSH,ZCDJ
E1_N5	0	0	0	0	0	0	Bpendula,DXQW,INSP,Jregia,LNER,LWDA
E1_N6	0	1	0	0	0	0	Cmollissima,UZWG
E1_OHAE	0	1	0	0	1	0	OHAE
E1_N8	0	0	0	0	0	0	Aduranensis,JETM,OQHZ,RKLL,TVSH,ZCDJ
E1_N9	0	0	0	0	0	0	Bpendula,LNER,LWDA
E1_N10	0	0	0	0	0	0	DXQW,INSP,Jregia
E1_Cmollissima	0	0	0	0	0	0	Cmollissima
E1_UZWG	0	0	0	0	0	0	UZWG
E1_OQHZ	0	1	0	0	1	0	OQHZ
E1_N14	0	1	0	0	1	1	Aduranensis,JETM,RKLL,TVSH,ZCDJ
E1_N15	0	1	0	0	0	1	Bpendula,LWDA
E1_LNER	0	0	0	0	0	0	LNER
E1_INSP	0	0	0	0	0	0	INSP
E1_N18	JUNIα	1	0	1	1	1	DXQW,Jregia
E1_N19	0	1	0	0	0	1	Aduranensis,TVSH,ZCDJ
E1_N20	0	0	0	0	0	0	JETM,RKLL
E1_LWDA	0	0	0	0	0	0	LWDA
E1_Bpendula	0	0	0	0	0	0	Bpendula
E1_DXQW	0	0	0	0	0	0	DXQW
E1_Jregia	0	0	0	0	0	0	Jregia
E1_ZCDJ	0	0	1	0	0	0	ZCDJ
E1_N26	0	1	0	0	1	1	Aduranensis,TVSH
E1_JETM	0	1	0	0	1	0	JETM
E1_RKLL	0	1	0	0	1	0	RKLL
E1_Aduranensis	0	0	0	0	0	0	Aduranensis
E1_TVSH	0	0	1	0	0	0	TVSH
E2_N0	0	0	0	0	0	0	CMFF,Carietinum,Ccajan,Gmax,Langustifolius,Ljaponicus,Mtruncatula,Pvulgaris,RKFX,Tpratense,VLNB,Vangularis,Vradiata,Vunguiculata,Vvinifera,ZCDJ
E2_Vvinifera	0	0	0	0	0	0	Vvinifera
E2_N2	0	0	0	0	0	0	CMFF,Carietinum,Ccajan,Gmax,Langustifolius,Ljaponicus,Mtruncatula,Pvulgaris,RKFX,Tpratense,VLNB,Vangularis,Vradiata,Vunguiculata,ZCDJ
E2_N3	0	1	0	0	0	1	CMFF,Carietinum,Ccajan,Gmax,Langustifolius,Ljaponicus,Mtruncatula,Pvulgaris,Tpratense,VLNB,Vangularis,Vradiata,Vunguiculata,ZCDJ
E2_RKFX	0	0	0	0	0	0	RKFX
E2_ZCDJ	0	0	1	0	0	0	ZCDJ
E2_N6	GLSOβ	1	1	1	1	1	CMFF,Carietinum,Ccajan,Gmax,Langustifolius,Ljaponicus,Mtruncatula,Pvulgaris,Tpratense,VLNB,Vangularis,Vradiata,Vunguiculata
E2_N7	LUPOα	1	0	0	1	1	CMFF,Langustifolius
E2_N8	0	0	0	0	0	0	Carietinum,Ccajan,Gmax,Ljaponicus,Mtruncatula,Pvulgaris,Tpratense,VLNB,Vangularis,Vradiata,Vunguiculata
E2_CMFF	0	0	0	0	0	0	CMFF
E2_Langustifolius	0	0	0	0	0	0	Langustifolius
E2_VLNB	0	0	0	0	0	0	VLNB
E2_N12	0	0	0	0	0	0	Carietinum,Ccajan,Gmax,Ljaponicus,Mtruncatula,Pvulgaris,Tpratense,Vangularis,Vradiata,Vunguiculata
E2_N13	0	0	0	0	0	0	Carietinum,Ljaponicus,Mtruncatula,Tpratense
E2_N14	0	0	0	0	0	0	Ccajan,Gmax,Pvulgaris,Vangularis,Vradiata,Vunguiculata
E2_N15	0	0	0	0	0	0	Carietinum,Mtruncatula,Tpratense
E2_Ljaponicus	0	0	0	0	0	0	Ljaponicus
E2_N17	0	0	0	0	0	0	Gmax,Pvulgaris,Vangularis,Vradiata,Vunguiculata
E2_Ccajan	0	0	0	0	0	0	Ccajan
E2_N19	0	0	0	0	0	0	Mtruncatula,Tpratense
E2_Carietinum	0	0	0	0	0	0	Carietinum
E2_N21	0	0	0	0	0	0	Pvulgaris,Vangularis,Vradiata,Vunguiculata
E2_Gmax	0	0	0	0	0	0	Gmax
E2_Mtruncatula	0	1	0	0	0	0	Mtruncatula
E2_Tpratense	0	0	0	0	0	0	Tpratense
E2_Pvulgaris	0	0	0	0	0	0	Pvulgaris
E2_N26	0	0	0	0	0	0	Vangularis,Vradiata,Vunguiculata
E2_N27	0	0	0	0	0	0	Vangularis,Vradiata
E2_Vunguiculata	0	0	0	0	0	0	Vunguiculata
E2_Vangularis	0	0	0	0	0	0	Vangularis
E2_Vradiata	0	0	0	0	0	0	Vradiata
F1_N0	0	0	0	0	0	0	AXAF,Clanatus,Cmelo,Csativus,EAVM,Fvesca,Mdomestica,NNGU,OCTM,Pbretschneideri,Pmume,Ppersica,Roccidentalis,VCIN,Vvinifera,WVEF,ZPKK
F1_Vvinifera	0	0	0	0	0	0	Vvinifera
F1_N2	0	0	0	0	0	0	AXAF,Clanatus,Cmelo,Csativus,EAVM,Fvesca,Mdomestica,NNGU,OCTM,Pbretschneideri,Pmume,Ppersica,Roccidentalis,VCIN,WVEF,ZPKK
F1_N3	0	1	0	0	1	0	AXAF,Clanatus,Cmelo,Csativus,NNGU,OCTM
F1_N4	0	0	0	0	0	0	EAVM,Fvesca,Mdomestica,Pbretschneideri,Pmume,Ppersica,Roccidentalis,VCIN,WVEF,ZPKK
F1_N5	0	0	0	0	0	0	AXAF,Clanatus,Cmelo,Csativus,OCTM
F1_NNGU	0	0	0	0	0	0	NNGU
F1_WVEF	0	0	0	0	0	0	WVEF
F1_N8	0	0	0	0	0	0	EAVM,Fvesca,Mdomestica,Pbretschneideri,Pmume,Ppersica,Roccidentalis,VCIN,ZPKK
F1_OCTM	0	1	0	0	1	0	OCTM
F1_N10	0	0	0	0	0	0	AXAF,Clanatus,Cmelo,Csativus
F1_N11	0	0	0	0	0	0	Fvesca,Roccidentalis
F1_N12	0	1	0	1	1	0	EAVM,Mdomestica,Pbretschneideri,Pmume,Ppersica,VCIN,ZPKK
F1_N13	0	1	0	0	0	1	Clanatus,Cmelo,Csativus
F1_AXAF	0	0	0	0	0	0	AXAF
F1_Fvesca	0	0	0	0	0	0	Fvesca
F1_Roccidentalis	0	0	0	0	0	0	Roccidentalis
F1_N17	0	0	0	0	0	0	EAVM,Mdomestica,Pbretschneideri,Pmume,Ppersica,VCIN
F1_ZPKK	0	0	0	0	0	0	ZPKK
F1_Clanatus	0	0	0	0	0	0	Clanatus
F1_N20	0	0	0	0	0	0	Cmelo,Csativus
F1_N21	MADOα	1	1	1	1	1	EAVM,Mdomestica,Pbretschneideri,VCIN
F1_N22	0	1	0	0	0	0	Pmume,Ppersica
F1_Csativus	0	0	0	0	0	0	Csativus
F1_Cmelo	0	1	0	0	0	0	Cmelo
F1_N25	0	1	0	0	0	1	Mdomestica,Pbretschneideri,VCIN
F1_EAVM	0	0	0	0	0	0	EAVM
F1_Pmume	0	0	0	0	0	0	Pmume
F1_Ppersica	0	0	0	0	0	0	Ppersica
F1_Pbretschneideri	0	0	0	0	0	0	Pbretschneideri
F1_N30	0	1	0	0	0	0	Mdomestica,VCIN
F1_VCIN	0	0	0	0	0	0	VCIN
F1_Mdomestica	0	0	0	0	0	0	Mdomestica
F2_N0	0	0	0	0	0	0	ACFP,CQMG,EILE,Hlupulus,KYAD,Mnotabilis,Ppersica,RBYC,Vvinifera,WKCY,WVEF,XVJB,Zjujuba
F2_Vvinifera	0	0	0	0	0	0	Vvinifera
F2_N2	0	0	0	0	0	0	ACFP,CQMG,EILE,Hlupulus,KYAD,Mnotabilis,Ppersica,RBYC,WKCY,WVEF,XVJB,Zjujuba
F2_N3	ARTHγ	1	1	1	1	0	ACFP,CQMG,EILE,Hlupulus,KYAD,Mnotabilis,RBYC,WKCY,WVEF,XVJB,Zjujuba
F2_Ppersica	0	0	0	0	0	0	Ppersica
F2_N5	0	0	0	0	0	0	ACFP,CQMG,Hlupulus,KYAD,Mnotabilis,WKCY,XVJB
F2_N6	0	0	0	0	0	0	EILE,RBYC,WVEF,Zjujuba
F2_N7	0	0	0	0	0	0	ACFP,Hlupulus,KYAD,Mnotabilis,WKCY,XVJB
F2_CQMG	0	0	0	0	0	0	CQMG
F2_RBYC	0	1	0	0	1	0	RBYC
F2_N10	0	0	0	0	0	0	EILE,WVEF,Zjujuba
F2_N11	0	0	0	0	0	0	ACFP,Mnotabilis,WKCY,XVJB
F2_N12	0	0	0	0	0	0	Hlupulus,KYAD
F2_Zjujuba	0	0	0	0	0	0	Zjujuba
F2_N14	0	0	0	0	0	0	EILE,WVEF
F2_N15	0	0	0	0	0	0	ACFP,WKCY
F2_N16	0	0	0	0	0	0	Mnotabilis,XVJB
F2_Hlupulus	0	0	0	0	0	0	Hlupulus
F2_KYAD	0	0	0	0	0	0	KYAD
F2_WVEF	0	0	0	0	0	0	WVEF
F2_EILE	0	0	0	0	0	0	EILE
F2_ACFP	0	0	0	0	0	0	ACFP
F2_WKCY	0	0	0	0	0	0	WKCY
F2_XVJB	0	0	0	0	0	0	XVJB
F2_Mnotabilis	0	0	0	0	0	0	Mnotabilis
G1_N0	0	0	0	0	0	0	BSEY,HDWF,Nnucifera,PTLU,QKMG,SZPD,VGVI,VYGG,Vvinifera,XGFU,XKPS,YGCX
G1_N1	0	0	0	0	0	0	BSEY,HDWF,PTLU,QKMG,SZPD,VGVI,VYGG,Vvinifera,XGFU,XKPS,YGCX
G1_Nnucifera	0	0	0	0	0	0	Nnucifera
G1_N3	0	0	0	0	0	0	BSEY,QKMG,VGVI,XGFU,XKPS
G1_N4	0	0	0	0	0	0	HDWF,PTLU,SZPD,VYGG,Vvinifera,YGCX
G1_N5	EXCUα	1	0	0	1	0	BSEY,QKMG,VGVI,XGFU
G1_XKPS	0	0	0	0	0	0	XKPS
G1_N7	0	1	0	0	0	1	SZPD,Vvinifera
G1_N8	0	0	0	0	0	0	HDWF,PTLU,VYGG,YGCX
G1_N9	0	1	0	1	1	0	BSEY,QKMG,XGFU
G1_VGVI	0	1	0	0	1	0	VGVI
G1_SZPD	0	0	0	0	0	0	SZPD
G1_Vvinifera	0	0	0	0	0	0	Vvinifera
G1_N13	0	0	0	0	0	0	HDWF,YGCX
G1_N14	0	1	0	0	1	0	PTLU,VYGG
G1_N15	0	0	0	0	0	0	BSEY,QKMG
G1_XGFU	0	0	0	0	0	0	XGFU
G1_YGCX	0	1	0	0	1	0	YGCX
G1_HDWF	0	0	0	0	0	0	HDWF
G1_VYGG	0	0	0	0	0	0	VYGG
G1_PTLU	0	0	0	0	0	0	PTLU
G1_BSEY	0	0	0	0	0	0	BSEY
G1_QKMG	0	0	0	0	0	0	QKMG
G2_N0	0	0	0	0	0	0	CKKR,DAYQ,FCBJ,FYTP,HTIP,IUSR,KWGC,NUZN,Nnucifera,OMDH,SYHW,TOKV,UHBY,UWFU,YKFU,ZJUL
G2_N1	0	0	0	0	0	0	CKKR,DAYQ,FCBJ,FYTP,HTIP,IUSR,KWGC,NUZN,OMDH,SYHW,TOKV,UHBY,UWFU,YKFU,ZJUL
G2_Nnucifera	0	0	0	0	0	0	Nnucifera
G2_N3	0	0	0	0	0	0	CKKR,DAYQ,FCBJ,FYTP,IUSR,KWGC,NUZN,OMDH,SYHW,TOKV,UHBY,UWFU,YKFU,ZJUL
G2_HTIP	0	0	0	0	0	0	HTIP
G2_N5	0	0	0	0	0	0	CKKR,DAYQ,FCBJ,FYTP,IUSR,KWGC,NUZN,SYHW,TOKV,UHBY,UWFU,YKFU,ZJUL
G2_OMDH	0	0	0	0	0	0	OMDH
G2_N7	0	0	0	0	0	0	CKKR,DAYQ,FCBJ,IUSR,KWGC,NUZN,SYHW,TOKV,UHBY,UWFU,YKFU,ZJUL
G2_FYTP	0	0	0	0	0	0	FYTP
G2_NUZN	0	0	0	0	0	0	NUZN
G2_N10	0	0	0	0	0	0	CKKR,DAYQ,FCBJ,IUSR,KWGC,SYHW,TOKV,UHBY,UWFU,YKFU,ZJUL
G2_N11	0	1	0	0	1	0	IUSR,KWGC,TOKV,ZJUL
G2_N12	0	0	0	0	0	0	CKKR,DAYQ,FCBJ,SYHW,UHBY,UWFU,YKFU
G2_N13	0	0	0	0	0	0	IUSR,TOKV
G2_N14	CRAPα	1	1	0	1	0	KWGC,ZJUL
G2_N15	0	0	0	0	0	0	CKKR,DAYQ,FCBJ,SYHW,UHBY,YKFU
G2_UWFU	0	0	0	0	0	0	UWFU
G2_IUSR	0	0	0	0	0	0	IUSR
G2_TOKV	0	0	0	0	0	0	TOKV
G2_ZJUL	0	1	0	0	1	0	ZJUL
G2_KWGC	0	0	0	0	0	0	KWGC
G2_SYHW	0	0	0	0	0	0	SYHW
G2_N22	0	1	0	1	1	0	CKKR,DAYQ,FCBJ,UHBY,YKFU
G2_N23	ORRPα	1	0	1	1	0	CKKR,DAYQ,UHBY,YKFU
G2_FCBJ	0	0	0	0	0	0	FCBJ
G2_YKFU	0	0	0	0	0	0	YKFU
G2_N26	0	0	0	0	0	0	CKKR,DAYQ,UHBY
G2_N27	0	0	0	0	0	0	DAYQ,UHBY
G2_CKKR	0	0	0	0	0	0	CKKR
G2_UHBY	0	0	0	0	0	0	UHBY
G2_DAYQ	0	0	0	0	0	0	DAYQ
H1_N0	0	0	0	0	0	0	CLRW,COBX,DCCI,GDZS,GNRI,GRFT,RWKR,SIBR,Slycopersicum,XRLM,XXYA,YRHD
H1_N1	0	0	0	0	0	0	CLRW,COBX,DCCI,GDZS,GNRI,GRFT,RWKR,SIBR,XRLM,XXYA,YRHD
H1_Slycopersicum	0	0	0	0	0	0	Slycopersicum
H1_N3	0	1	0	1	0	0	CLRW,COBX,GDZS,GNRI,GRFT,SIBR,XRLM,XXYA,YRHD
H1_N4	0	0	0	0	0	0	DCCI,RWKR
H1_N5	0	0	0	0	0	0	CLRW,COBX,GDZS,GNRI,YRHD
H1_N6	0	1	0	0	0	0	GRFT,SIBR,XRLM,XXYA
H1_RWKR	0	0	0	0	0	0	RWKR
H1_DCCI	0	1	0	0	1	0	DCCI
H1_N9	0	0	0	0	0	0	CLRW,COBX,GNRI,YRHD
H1_GDZS	0	1	0	0	1	0	GDZS
H1_N11	VERBα	1	0	1	1	0	SIBR,XXYA
H1_N12	0	0	0	0	0	0	GRFT,XRLM
H1_N13	0	0	0	0	0	0	CLRW,GNRI,YRHD
H1_COBX	0	1	0	0	1	0	COBX
H1_XXYA	0	0	0	0	0	0	XXYA
H1_SIBR	0	0	0	0	0	0	SIBR
H1_GRFT	0	0	0	0	0	0	GRFT
H1_XRLM	0	0	0	0	0	0	XRLM
H1_CLRW	0	1	0	0	1	0	CLRW
H1_N20	0	1	0	0	0	0	GNRI,YRHD
H1_GNRI	0	1	0	0	1	0	GNRI
H1_YRHD	0	0	0	0	0	0	YRHD
H2_N0	0	0	0	0	0	0	BAHE,FAMO,FYUH,GNPX,IYDF,LRRR,Mguttatus,OWAS,PHCE,RTNA,Slycopersicum,UCNM,UMUL,VYDM,WHNV
H2_N1	0	0	0	0	0	0	BAHE,FAMO,FYUH,GNPX,IYDF,LRRR,Mguttatus,OWAS,PHCE,RTNA,UCNM,UMUL,VYDM,WHNV
H2_Slycopersicum	0	0	0	0	0	0	Slycopersicum
H2_N3	0	0	0	0	0	0	FAMO,Mguttatus,OWAS,UMUL,VYDM
H2_N4	0	0	0	0	0	0	BAHE,FYUH,GNPX,IYDF,LRRR,PHCE,RTNA,UCNM,WHNV
H2_N5	0	0	0	0	0	0	FAMO,OWAS,UMUL,VYDM
H2_Mguttatus	0	0	0	0	0	0	Mguttatus
H2_N7	0	1	0	0	1	0	GNPX,LRRR,RTNA,UCNM
H2_N8	0	0	0	0	0	0	BAHE,FYUH,IYDF,PHCE,WHNV
H2_UMUL	0	0	0	0	0	0	UMUL
H2_N10	0	0	0	0	0	0	FAMO,OWAS,VYDM
H2_N11	0	0	0	0	0	0	GNPX,RTNA,UCNM
H2_LRRR	0	0	0	0	0	0	LRRR
H2_N13	0	0	0	0	0	0	BAHE,FYUH
H2_N14	0	0	0	0	0	0	IYDF,PHCE,WHNV
H2_N15	0	0	0	0	0	0	FAMO,VYDM
H2_OWAS	0	0	0	0	0	0	OWAS
H2_UCNM	0	0	0	0	0	0	UCNM
H2_N18	OXPUα	1	0	0	1	0	GNPX,RTNA
H2_FYUH	0	0	0	0	0	0	FYUH
H2_BAHE	0	1	0	0	1	0	BAHE
H2_N21	0	1	0	0	0	0	IYDF,WHNV
H2_PHCE	0	1	0	0	1	0	PHCE
H2_VYDM	0	1	0	1	1	0	VYDM
H2_FAMO	0	0	0	0	0	0	FAMO
H2_GNPX	0	0	0	0	0	0	GNPX
H2_RTNA	0	0	0	0	0	0	RTNA
H2_WHNV	0	0	0	0	0	0	WHNV
H2_IYDF	0	0	0	0	0	0	IYDF
H3_N0	0	0	0	0	0	0	EDXZ,HRUR,JCMU,MQIV,MXFG,PCGJ,Sindicum,Slycopersicum,UTQR,Ugibba,ZRIN
H3_N1	0	0	0	0	0	0	EDXZ,HRUR,JCMU,MQIV,MXFG,PCGJ,Sindicum,UTQR,Ugibba,ZRIN
H3_Slycopersicum	0	0	0	0	0	0	Slycopersicum
H3_N3	0	0	0	0	0	0	EDXZ,HRUR,JCMU,MQIV,MXFG,PCGJ,UTQR,Ugibba
H3_N4	0	0	0	0	0	0	Sindicum,ZRIN
H3_N5	0	0	0	0	0	0	HRUR,JCMU,MXFG,PCGJ,Ugibba
H3_N6	0	0	0	0	0	0	EDXZ,MQIV,UTQR
H3_ZRIN	0	0	0	0	0	0	ZRIN
H3_Sindicum	0	0	0	0	0	0	Sindicum
H3_N9	0	1	0	0	0	1	HRUR,JCMU,MXFG,Ugibba
H3_PCGJ	0	0	0	0	0	0	PCGJ
H3_N11	0	0	0	0	0	0	MQIV,UTQR
H3_EDXZ	0	0	0	0	0	0	EDXZ
H3_N13	PICAα	1	0	0	1	0	JCMU,MXFG
H3_N14	0	1	0	0	1	1	HRUR,Ugibba
H3_UTQR	0	0	0	0	0	0	UTQR
H3_MQIV	0	0	0	0	0	0	MQIV
H3_MXFG	0	0	0	0	0	0	MXFG
H3_JCMU	0	0	0	0	0	0	JCMU
H3_HRUR	0	0	0	0	0	0	HRUR
H3_Ugibba	0	1	0	0	0	1	Ugibba
I1A_N0	0	0	0	0	0	0	Cchinensis,DFYF,GIPR,QACK,QZZU,SXML,SZUO
I1A_N1	0	0	0	0	0	0	DFYF,GIPR,QACK,QZZU,SXML,SZUO
I1A_Cchinensis	0	0	0	0	0	0	Cchinensis
I1A_N3	0	0	0	0	0	0	GIPR,QZZU,SZUO
I1A_N4	0	0	0	0	0	0	DFYF,QACK,SXML
I1A_N5	0	1	0	0	0	0	GIPR,SZUO
I1A_QZZU	0	0	0	0	0	0	QZZU
I1A_QACK	0	1	0	0	1	0	QACK
I1A_N8	ILPAα	1	1	1	1	0	DFYF,SXML
I1A_GIPR	0	0	0	0	0	0	GIPR
I1A_SZUO	0	0	0	0	0	0	SZUO
I1A_DFYF	0	0	0	0	0	0	DFYF
I1A_SXML	0	0	0	0	0	0	SXML
I1B_N0	0	0	0	0	0	0	Ccanephora,Cchinensis,ECTD,GGJD,HGSM,KPUM,MZOB,PCNH,QEHE,WQRD
I1B_Cchinensis	0	0	0	0	0	0	Cchinensis
I1B_N2	0	0	0	0	0	0	Ccanephora,ECTD,GGJD,HGSM,KPUM,MZOB,PCNH,QEHE,WQRD
I1B_MZOB	0	1	1	0	1	0	MZOB
I1B_N4	0	1	0	1	1	1	Ccanephora,ECTD,GGJD,HGSM,KPUM,PCNH,QEHE,WQRD
I1B_N5	0	0	0	0	0	0	ECTD,GGJD,HGSM,KPUM,QEHE
I1B_N6	0	0	0	0	0	0	Ccanephora,PCNH,WQRD
I1B_N7	0	0	0	0	0	0	GGJD,HGSM
I1B_N8	0	0	0	0	0	0	ECTD,KPUM,QEHE
I1B_Ccanephora	0	0	0	0	0	0	Ccanephora
I1B_N10	0	0	0	0	0	0	PCNH,WQRD
I1B_GGJD	0	1	0	0	1	0	GGJD
I1B_HGSM	0	0	0	0	0	0	HGSM
I1B_QEHE	0	0	0	0	0	0	QEHE
I1B_N14	EXAFα	1	0	0	1	0	ECTD,KPUM
I1B_WQRD	0	0	0	0	0	0	WQRD
I1B_PCNH	0	0	0	0	0	0	PCNH
I1B_ECTD	0	0	0	0	0	0	ECTD
I1B_KPUM	0	1	0	0	1	0	KPUM
I2A_N0	GINKα	0	1	0	0	0	Cannuum,LQJY,LWCK,Nattenuata,Nbenthamiana,Nsylvestris,Ntomentosiformis,Slycopersicum,Smelongena,Spennellii,Stuberosum,Vvinifera
I2A_Vvinifera	0	0	0	0	0	0	Vvinifera
I2A_N2	0	1	0	1	1	0	Cannuum,LQJY,LWCK,Nattenuata,Nbenthamiana,Nsylvestris,Ntomentosiformis,Slycopersicum,Smelongena,Spennellii,Stuberosum
I2A_N3	0	0	0	0	0	0	Nattenuata,Nbenthamiana,Nsylvestris,Ntomentosiformis
I2A_N4	LYBAα	0	1	0	0	0	Cannuum,LQJY,LWCK,Slycopersicum,Smelongena,Spennellii,Stuberosum
I2A_N5	0	0	0	0	0	0	Nattenuata,Nbenthamiana,Nsylvestris
I2A_Ntomentosiformis	0	0	0	0	0	0	Ntomentosiformis
I2A_N7	0	0	0	0	0	0	Cannuum,LQJY,Slycopersicum,Smelongena,Spennellii,Stuberosum
I2A_LWCK	0	0	0	0	0	0	LWCK
I2A_N9	0	0	0	0	0	0	Nattenuata,Nsylvestris
I2A_Nbenthamiana	0	0	0	0	0	0	Nbenthamiana
I2A_Cannuum	0	0	0	0	0	0	Cannuum
I2A_N12	0	0	0	0	0	0	LQJY,Slycopersicum,Smelongena,Spennellii,Stuberosum
I2A_Nattenuata	0	0	0	0	0	0	Nattenuata
I2A_Nsylvestris	0	0	0	0	0	0	Nsylvestris
I2A_N15	0	0	0	0	0	0	Slycopersicum,Spennellii,Stuberosum
I2A_N16	0	0	0	0	0	0	LQJY,Smelongena
I2A_Stuberosum	0	0	0	0	0	0	Stuberosum
I2A_N18	0	0	0	0	0	0	Slycopersicum,Spennellii
I2A_Smelongena	0	0	0	0	0	0	Smelongena
I2A_LQJY	0	0	0	0	0	0	LQJY
I2A_Slycopersicum	0	0	0	0	0	0	Slycopersicum
I2A_Spennellii	0	0	0	0	0	0	Spennellii
I2B_N0	0	0	0	0	0	0	AHRN,DKFZ,HANM,Inil,KTAR,KTWL,MZLD,Nsylvestris,Oeuropaea,Slycopersicum,Vvinifera
I2B_N1	0	0	0	0	0	0	AHRN,DKFZ,HANM,Inil,KTAR,KTWL,MZLD,Nsylvestris,Oeuropaea,Slycopersicum
I2B_Vvinifera	0	0	0	0	0	0	Vvinifera
I2B_N3	0	0	0	0	0	0	AHRN,Inil,KTAR,KTWL,MZLD,Nsylvestris,Oeuropaea,Slycopersicum
I2B_N4	MEPAβ	0	1	0	0	0	DKFZ,HANM
I2B_N5	OLEUβ	1	0	0	1	0	KTAR,MZLD,Oeuropaea
I2B_N6	0	0	0	0	0	0	AHRN,Inil,KTWL,Nsylvestris,Slycopersicum
I2B_HANM	0	0	0	0	0	0	HANM
I2B_DKFZ	0	0	0	0	0	0	DKFZ
I2B_N9	0	0	0	0	0	0	KTAR,Oeuropaea
I2B_MZLD	0	0	0	0	0	0	MZLD
I2B_N11	0	0	0	0	0	0	AHRN,Inil,Nsylvestris,Slycopersicum
I2B_KTWL	0	0	0	0	0	0	KTWL
I2B_KTAR	0	0	0	0	0	0	KTAR
I2B_Oeuropaea	0	0	0	0	0	0	Oeuropaea
I2B_N15	IPQUα	1	1	0	1	1	AHRN,Inil
I2B_N16	0	1	0	0	1	0	Nsylvestris,Slycopersicum
I2B_AHRN	0	0	0	0	0	0	AHRN
I2B_Inil	0	0	0	0	0	0	Inil
I2B_Nsylvestris	0	0	0	0	0	0	Nsylvestris
I2B_Slycopersicum	0	0	0	0	0	0	Slycopersicum
J1_N0	0	0	0	0	0	0	AUIP,CLMX,CLNU,DUNJ,FXGI,GIOY,HUQC,Hannuus,IXVJ,IZLO,Lsativa,OAGK,Slycopersicum,TPEM,UBLN
J1_Slycopersicum	0	0	0	0	0	0	Slycopersicum
J1_N2	0	0	0	0	0	0	AUIP,CLMX,CLNU,DUNJ,FXGI,GIOY,HUQC,Hannuus,IXVJ,IZLO,Lsativa,OAGK,TPEM,UBLN
J1_N3	0	0	0	0	0	0	CLMX,CLNU
J1_N4	0	1	0	1	1	1	AUIP,DUNJ,FXGI,GIOY,HUQC,Hannuus,IXVJ,IZLO,Lsativa,OAGK,TPEM,UBLN
J1_CLNU	0	0	0	0	0	0	CLNU
J1_CLMX	0	0	0	0	0	0	CLMX
J1_N7	0	0	0	0	0	0	AUIP,DUNJ,GIOY,HUQC,Hannuus,IXVJ,IZLO,Lsativa,OAGK,TPEM,UBLN
J1_FXGI	0	1	0	0	1	0	FXGI
J1_N9	0	0	0	0	0	0	AUIP,DUNJ,GIOY,HUQC,Hannuus,IXVJ,Lsativa,OAGK,TPEM,UBLN
J1_IZLO	0	0	0	0	0	0	IZLO
J1_N11	0	1	0	0	0	1	DUNJ,HUQC,Hannuus,IXVJ,Lsativa,OAGK,UBLN
J1_N12	0	0	0	0	0	0	AUIP,GIOY,TPEM
J1_N13	0	1	0	0	0	1	DUNJ,HUQC,Hannuus,Lsativa,OAGK,UBLN
J1_IXVJ	0	0	0	0	0	0	IXVJ
J1_N15	0	0	0	0	0	0	AUIP,GIOY
J1_TPEM	0	0	0	0	0	0	TPEM
J1_HUQC	0	0	0	0	0	0	HUQC
J1_N18	XASTβ	1	1	1	1	1	DUNJ,Hannuus,Lsativa,OAGK,UBLN
J1_AUIP	0	1	0	0	1	0	AUIP
J1_GIOY	0	0	0	0	0	0	GIOY
J1_N21	0	1	0	0	0	1	DUNJ,Hannuus,OAGK,UBLN
J1_Lsativa	0	0	0	0	0	0	Lsativa
J1_N23	XASTα	1	1	0	1	1	DUNJ,Hannuus,UBLN
J1_OAGK	0	0	0	0	0	0	OAGK
J1_N25	0	0	0	0	0	0	Hannuus,UBLN
J1_DUNJ	0	1	0	0	1	0	DUNJ
J1_UBLN	0	0	0	0	0	0	UBLN
J1_Hannuus	0	0	0	0	0	0	Hannuus
J2_N0	0	0	0	0	0	0	AJFN,CAQZ,CLMX,CWYJ,Dcarota,FFFY,GSZA,HLJG,JTRM,MVSE,OINM,QIKZ,SALZ,SBZH,TQKZ,WEQK
J2_N1	0	0	0	0	0	0	AJFN,CAQZ,CWYJ,Dcarota,FFFY,GSZA,HLJG,JTRM,MVSE,OINM,QIKZ,SALZ,SBZH,TQKZ,WEQK
J2_CLMX	0	0	0	0	0	0	CLMX
J2_N3	DIASβ	1	1	0	0	0	CAQZ,FFFY,GSZA,HLJG,JTRM
J2_N4	0	0	0	0	0	0	AJFN,CWYJ,Dcarota,MVSE,OINM,QIKZ,SALZ,SBZH,TQKZ,WEQK
J2_N5	0	1	0	0	0	0	CAQZ,FFFY,GSZA,JTRM
J2_HLJG	0	0	0	0	0	0	HLJG
J2_SBZH	0	0	0	0	0	0	SBZH
J2_N8	0	0	0	0	0	0	AJFN,CWYJ,Dcarota,MVSE,OINM,QIKZ,SALZ,TQKZ,WEQK
J2_N9	0	0	0	0	0	0	FFFY,JTRM
J2_N10	0	0	0	0	0	0	CAQZ,GSZA
J2_N11	0	1	0	0	1	0	MVSE,QIKZ
J2_N12	HEHEα	1	1	1	1	1	AJFN,CWYJ,Dcarota,OINM,SALZ,TQKZ,WEQK
J2_FFFY	0	0	0	0	0	0	FFFY
J2_JTRM	0	1	0	1	1	0	JTRM
J2_CAQZ	0	0	0	0	0	0	CAQZ
J2_GSZA	0	0	0	0	0	0	GSZA
J2_MVSE	0	0	0	0	0	0	MVSE
J2_QIKZ	0	0	0	0	0	0	QIKZ
J2_SALZ	0	0	0	0	0	0	SALZ
J2_N20	0	1	0	1	1	1	AJFN,CWYJ,Dcarota,OINM,TQKZ,WEQK
J2_N21	0	0	0	0	0	0	AJFN,CWYJ,Dcarota,TQKZ,WEQK
J2_OINM	0	0	0	0	0	0	OINM
J2_AJFN	0	0	0	0	0	0	AJFN
J2_N24	0	0	0	0	0	0	CWYJ,Dcarota,TQKZ,WEQK
J2_WEQK	0	0	0	0	0	0	WEQK
J2_N26	ANGRα	1	0	0	1	1	CWYJ,Dcarota,TQKZ
J2_N27	0	0	0	0	0	0	CWYJ,TQKZ
J2_Dcarota	0	0	0	0	0	0	Dcarota
J2_TQKZ	0	0	0	0	0	0	TQKZ
J2_CWYJ	0	0	0	0	0	0	CWYJ
K1_N0	0	0	0	0	0	0	BFJL,BNTL,FNEN,FWBF,JEXA,NGRR,ODDO,VTLJ,VUSY,Vvinifera,YSRZ,ZETY
K1_N1	0	0	0	0	0	0	BFJL,BNTL,FNEN,FWBF,JEXA,NGRR,ODDO,VTLJ,VUSY,YSRZ,ZETY
K1_Vvinifera	0	0	0	0	0	0	Vvinifera
K1_N3	COFLα	0	1	0	0	0	BFJL,FWBF,VTLJ,VUSY,ZETY
K1_N4	0	1	0	0	1	0	BNTL,FNEN,JEXA,NGRR,ODDO,YSRZ
K1_N5	0	1	0	0	0	0	BFJL,FWBF
K1_N6	0	0	0	0	0	0	VTLJ,VUSY,ZETY
K1_N7	0	1	0	0	1	0	FNEN,NGRR,ODDO,YSRZ
K1_N8	0	0	0	0	0	0	BNTL,JEXA
K1_BFJL	0	0	0	0	0	0	BFJL
K1_FWBF	0	0	0	0	0	0	FWBF
K1_N11	0	1	0	0	0	0	VTLJ,ZETY
K1_VUSY	0	1	0	0	1	0	VUSY
K1_N13	0	0	0	0	0	0	NGRR,ODDO
K1_N14	DIOSα	0	0	0	0	0	FNEN,YSRZ
K1_JEXA	0	1	0	0	1	0	JEXA
K1_BNTL	0	0	0	0	0	0	BNTL
K1_ZETY	0	0	0	0	0	0	ZETY
K1_VTLJ	0	0	0	0	0	0	VTLJ
K1_ODDO	0	1	0	0	1	0	ODDO
K1_NGRR	0	0	0	0	0	0	NGRR
K1_YSRZ	0	0	0	0	0	0	YSRZ
K1_FNEN	0	1	0	0	1	0	FNEN
K2_N0	0	0	0	0	0	0	AVJK,AXBO,Achinensis,HUSX,JPDJ,KVFU,LRTN,NGRR,ODDO,PTFA,SERM,UFHF,Vvinifera,WRPP,WXVX
K2_N1	0	0	0	0	0	0	AVJK,AXBO,Achinensis,HUSX,JPDJ,KVFU,LRTN,NGRR,ODDO,PTFA,SERM,UFHF,WRPP,WXVX
K2_Vvinifera	0	0	0	0	0	0	Vvinifera
K2_N3	0	0	0	0	0	0	KVFU,ODDO,PTFA,WRPP
K2_N4	0	0	0	0	0	0	AVJK,AXBO,Achinensis,HUSX,JPDJ,LRTN,NGRR,SERM,UFHF,WXVX
K2_N5	0	0	0	0	0	0	ODDO,PTFA,WRPP
K2_KVFU	0	0	0	0	0	0	KVFU
K2_N7	0	0	0	0	0	0	AVJK,AXBO,Achinensis,HUSX,JPDJ,LRTN,SERM,UFHF,WXVX
K2_NGRR	0	0	0	0	0	0	NGRR
K2_N9	0	1	0	0	0	0	ODDO,PTFA
K2_WRPP	0	0	0	0	0	0	WRPP
K2_N11	0	0	0	0	0	0	AVJK,Achinensis,HUSX,LRTN,SERM,WXVX
K2_N12	0	0	0	0	0	0	AXBO,JPDJ,UFHF
K2_ODDO	0	1	0	0	1	0	ODDO
K2_PTFA	0	1	0	0	1	0	PTFA
K2_N15	0	0	0	0	0	0	AVJK,LRTN,SERM,WXVX
K2_N16	0	0	0	0	0	0	Achinensis,HUSX
K2_N17	0	0	0	0	0	0	AXBO,UFHF
K2_JPDJ	0	0	0	0	0	0	JPDJ
K2_N19	MOUNα	0	0	0	0	0	LRTN,SERM
K2_N20	0	0	0	0	0	0	AVJK,WXVX
K2_HUSX	0	0	0	0	0	0	HUSX
K2_Achinensis	0	1	0	1	1	1	Achinensis
K2_UFHF	0	0	0	0	0	0	UFHF
K2_AXBO	0	0	0	0	0	0	AXBO
K2_SERM	0	0	0	0	0	0	SERM
K2_LRTN	0	0	0	0	0	0	LRTN
K2_AVJK	0	0	0	0	0	0	AVJK
K2_WXVX	0	0	0	0	0	0	WXVX
L1_N0	0	0	0	0	0	0	Bvulgaris,CVDF,Cchinensis,FYSJ,RUUB,WOBD,WQUF,YNFJ,YZGX
L1_N1	0	0	0	0	0	0	Bvulgaris,CVDF,FYSJ,RUUB,WOBD,WQUF,YNFJ,YZGX
L1_Cchinensis	0	0	0	0	0	0	Cchinensis
L1_N3	0	1	0	1	1	1	Bvulgaris,CVDF,FYSJ,RUUB,WOBD,WQUF,YNFJ
L1_YZGX	0	1	0	0	1	0	YZGX
L1_N5	0	0	0	0	0	0	Bvulgaris,FYSJ,RUUB,WOBD,WQUF,YNFJ
L1_CVDF	0	1	0	0	1	0	CVDF
L1_N7	0	0	0	0	0	0	Bvulgaris,FYSJ,WOBD,WQUF,YNFJ
L1_RUUB	0	1	0	0	1	0	RUUB
L1_N9	0	0	0	0	0	0	Bvulgaris,FYSJ,WOBD,WQUF
L1_YNFJ	0	0	0	0	0	0	YNFJ
L1_N11	0	0	0	0	0	0	FYSJ,WOBD,WQUF
L1_Bvulgaris	0	0	0	0	0	0	Bvulgaris
L1_WQUF	0	1	0	0	1	0	WQUF
L1_N14	LISBα	0	0	0	0	0	FYSJ,WOBD
L1_WOBD	0	1	0	0	1	0	WOBD
L1_FYSJ	0	1	0	0	1	0	FYSJ
L2_N0	0	0	0	0	0	0	Ahypochondriacus,Bvulgaris,CUTE,Cchinensis,Cquinoa,FZQN,OLES,SHEZ,SKNL,Soleracea,TJES,WMLW,XSSD,YNFJ
L2_N1	0	0	0	0	0	0	Ahypochondriacus,Bvulgaris,CUTE,Cquinoa,FZQN,OLES,SHEZ,SKNL,Soleracea,TJES,WMLW,XSSD,YNFJ
L2_Cchinensis	0	0	0	0	0	0	Cchinensis
L2_N3	0	1	0	0	0	1	Ahypochondriacus,Bvulgaris,CUTE,Cquinoa,FZQN,OLES,SHEZ,SKNL,Soleracea,TJES,WMLW,XSSD
L2_YNFJ	0	0	0	0	0	0	YNFJ
L2_N5	0	0	0	0	0	0	Ahypochondriacus,Bvulgaris,CUTE,Cquinoa,Soleracea,WMLW,XSSD
L2_N6	0	1	0	1	1	0	FZQN,OLES,SHEZ,SKNL,TJES
L2_N7	0	0	0	0	0	0	Bvulgaris,Cquinoa,Soleracea
L2_N8	0	0	0	0	0	0	Ahypochondriacus,CUTE,WMLW,XSSD
L2_N9	SCMEβ	1	1	0	1	0	FZQN,OLES,SHEZ,SKNL
L2_TJES	0	0	0	0	0	0	TJES
L2_N11	0	0	0	0	0	0	Cquinoa,Soleracea
L2_Bvulgaris	0	0	0	0	0	0	Bvulgaris
L2_N13	AMREα	1	0	1	1	1	Ahypochondriacus,WMLW,XSSD
L2_CUTE	0	1	1	0	1	0	CUTE
L2_OLES	0	1	0	0	1	0	OLES
L2_N16	0	0	0	0	0	0	FZQN,SHEZ,SKNL
L2_Soleracea	0	0	0	0	0	0	Soleracea
L2_Cquinoa	0	0	0	0	0	0	Cquinoa
L2_Ahypochondriacus	0	0	0	0	0	0	Ahypochondriacus
L2_N20	0	0	0	0	0	0	WMLW,XSSD
L2_FZQN	0	0	0	0	0	0	FZQN
L2_N22	0	0	0	0	0	0	SHEZ,SKNL
L2_WMLW	0	0	0	0	0	0	WMLW
L2_XSSD	0	0	0	0	0	0	XSSD
L2_SKNL	0	0	0	0	0	0	SKNL
L2_SHEZ	0	0	0	0	0	0	SHEZ
L3_N0	0	0	0	0	0	0	AZBL,BERS,BJKT,Bvulgaris,CTYH,Cchinensis,EGOS,GIWN,JLOV,LKKX,RNBN,SFKQ,UQCB,YNFJ
L3_N1	0	0	0	0	0	0	AZBL,BERS,BJKT,Bvulgaris,CTYH,EGOS,GIWN,JLOV,LKKX,RNBN,SFKQ,UQCB,YNFJ
L3_Cchinensis	0	0	0	0	0	0	Cchinensis
L3_N3	0	0	0	0	0	0	AZBL,BERS,BJKT,Bvulgaris,CTYH,EGOS,GIWN,JLOV,LKKX,RNBN,SFKQ,UQCB
L3_YNFJ	0	0	0	0	0	0	YNFJ
L3_N5	0	0	0	0	0	0	AZBL,BERS,BJKT,CTYH,EGOS,GIWN,JLOV,LKKX,RNBN,SFKQ,UQCB
L3_Bvulgaris	0	0	0	0	0	0	Bvulgaris
L3_N7	0	0	0	0	0	0	AZBL,BERS,BJKT,EGOS,GIWN,SFKQ
L3_N8	0	0	0	0	0	0	CTYH,JLOV,LKKX,RNBN,UQCB
L3_N9	ALINβ	1	1	1	1	0	AZBL,EGOS,GIWN,SFKQ
L3_N10	0	0	0	0	0	0	BERS,BJKT
L3_N11	BAALβ	1	0	0	1	0	CTYH,JLOV,LKKX,UQCB
L3_RNBN	0	1	1	0	0	0	RNBN
L3_N13	0	0	0	0	0	0	AZBL,EGOS,GIWN
L3_SFKQ	0	0	0	0	0	0	SFKQ
L3_BERS	0	0	0	0	0	0	BERS
L3_BJKT	0	0	0	0	0	0	BJKT
L3_CTYH	0	0	0	0	0	0	CTYH
L3_N18	0	0	0	0	0	0	JLOV,LKKX,UQCB
L3_N19	0	0	0	0	0	0	AZBL,EGOS
L3_GIWN	0	0	0	0	0	0	GIWN
L3_N21	0	0	0	0	0	0	JLOV,UQCB
L3_LKKX	0	0	0	0	0	0	LKKX
L3_AZBL	0	0	0	0	0	0	AZBL
L3_EGOS	0	1	1	0	1	0	EGOS
L3_JLOV	0	0	0	0	0	0	JLOV
L3_UQCB	0	0	0	0	0	0	UQCB
M1_N0	0	0	0	0	0	0	AALA,Atrichopoda,HAEU,IWMW,Nnucifera,QUTB,SIIK,SWOH,VQFW,XMQO
M1_Atrichopoda	0	0	0	0	0	0	Atrichopoda
M1_N2	0	0	0	0	0	0	AALA,HAEU,IWMW,Nnucifera,QUTB,SIIK,SWOH,VQFW,XMQO
M1_N3	0	1	0	0	0	0	AALA,HAEU,IWMW,QUTB,SWOH,XMQO
M1_N4	0	0	0	0	0	0	Nnucifera,SIIK,VQFW
M1_AALA	0	1	0	0	1	0	AALA
M1_N6	0	1	0	0	0	0	HAEU,IWMW,QUTB,SWOH,XMQO
M1_N7	0	1	0	0	0	0	SIIK,VQFW
M1_Nnucifera	0	1	0	0	1	1	Nnucifera
M1_N9	0	0	0	0	0	0	HAEU,IWMW,QUTB,XMQO
M1_SWOH	0	1	0	0	1	0	SWOH
M1_VQFW	0	0	0	0	0	0	VQFW
M1_SIIK	0	1	1	0	1	0	SIIK
M1_N13	ARTHγ	0	1	0	0	0	HAEU,QUTB,XMQO
M1_IWMW	0	1	0	0	1	0	IWMW
M1_XMQO	0	0	0	0	0	0	XMQO
M1_N16	0	0	0	0	0	0	HAEU,QUTB
M1_HAEU	0	0	0	0	0	0	HAEU
M1_QUTB	0	0	0	0	0	0	QUTB
M2_N0	0	0	0	0	0	0	Acoerulea,Atrichopoda,CCID,Cchinensis,EVOD,IRAF,NMGG,QTJY,XMVD,ZUHO
M2_Atrichopoda	0	0	0	0	0	0	Atrichopoda
M2_N2	0	0	0	0	0	0	Acoerulea,CCID,Cchinensis,EVOD,IRAF,NMGG,QTJY,XMVD,ZUHO
M2_N3	0	0	0	0	0	0	EVOD,IRAF,NMGG,XMVD
M2_N4	0	0	0	0	0	0	Acoerulea,CCID,Cchinensis,QTJY,ZUHO
M2_NMGG	0	0	0	0	0	0	NMGG
M2_N6	0	0	0	0	0	0	EVOD,IRAF,XMVD
M2_N7	0	0	0	0	0	0	Acoerulea,CCID,Cchinensis,ZUHO
M2_QTJY	0	0	0	0	0	0	QTJY
M2_EVOD	0	1	1	1	1	0	EVOD
M2_N10	0	0	0	0	0	0	IRAF,XMVD
M2_CCID	0	0	0	0	0	0	CCID
M2_N12	0	1	0	0	1	1	Acoerulea,Cchinensis,ZUHO
M2_IRAF	0	1	0	1	1	0	IRAF
M2_XMVD	0	0	0	0	0	0	XMVD
M2_N15	0	0	0	0	0	0	Acoerulea,ZUHO
M2_Cchinensis	0	0	0	0	0	0	Cchinensis
M2_ZUHO	0	0	0	0	0	0	ZUHO
M2_Acoerulea	0	0	0	0	0	0	Acoerulea
N1_N0	0	0	0	0	0	0	Atrichopoda,MUNP,OPDF,OSHQ,QDVW,SJEV,WKSU,WZFE,XSZI
N1_Atrichopoda	0	0	0	0	0	0	Atrichopoda
N1_N2	0	0	0	0	0	0	MUNP,OPDF,OSHQ,QDVW,SJEV,WKSU,WZFE,XSZI
N1_N3	ASCAα	0	0	0	0	0	OSHQ,WZFE
N1_N4	0	0	0	0	0	0	MUNP,OPDF,QDVW,SJEV,WKSU,XSZI
N1_OSHQ	0	0	0	0	0	0	OSHQ
N1_WZFE	0	0	0	0	0	0	WZFE
N1_N7	0	0	0	0	0	0	SJEV,WKSU
N1_N8	0	1	0	0	0	0	MUNP,OPDF,QDVW,XSZI
N1_WKSU	0	1	0	1	1	0	WKSU
N1_SJEV	0	1	0	1	1	0	SJEV
N1_QDVW	0	1	0	0	1	0	QDVW
N1_N12	PEPRα	1	0	0	0	0	MUNP,OPDF,XSZI
N1_OPDF	0	0	0	0	0	0	OPDF
N1_N14	0	1	0	1	1	0	MUNP,XSZI
N1_MUNP	0	0	0	0	0	0	MUNP
N1_XSZI	0	0	0	0	0	0	XSZI
N2_N0	0	0	0	0	0	0	ABSS,Atrichopoda,BCGB,BSVG,Csalicifolius,DHPO,KRJP,MAQO,OBPL,VYLQ,WAIL,WPHN,XQWC,YZRI
N2_Atrichopoda	0	0	0	0	0	0	Atrichopoda
N2_N2	0	0	0	0	0	0	ABSS,BCGB,BSVG,Csalicifolius,DHPO,KRJP,MAQO,OBPL,VYLQ,WAIL,WPHN,XQWC,YZRI
N2_N3	0	1	0	1	1	0	ABSS,BCGB,BSVG,Csalicifolius,KRJP,MAQO,VYLQ,WAIL,WPHN
N2_N4	0	0	0	0	0	0	DHPO,OBPL,XQWC,YZRI
N2_N5	0	0	0	0	0	0	ABSS,BCGB,BSVG,KRJP,MAQO,VYLQ,WAIL
N2_N6	0	1	0	0	1	0	Csalicifolius,WPHN
N2_N7	0	0	0	0	0	0	DHPO,XQWC,YZRI
N2_OBPL	0	0	0	0	0	0	OBPL
N2_N9	0	0	0	0	0	0	ABSS,BCGB,BSVG,KRJP,VYLQ
N2_N10	GOKEα	1	0	0	1	0	MAQO,WAIL
N2_WPHN	0	0	0	0	0	0	WPHN
N2_Csalicifolius	0	0	0	0	0	0	Csalicifolius
N2_XQWC	0	0	0	0	0	0	XQWC
N2_N14	0	0	0	0	0	0	DHPO,YZRI
N2_N15	0	0	0	0	0	0	ABSS,BCGB,KRJP,VYLQ
N2_BSVG	0	1	0	0	1	0	BSVG
N2_MAQO	0	0	0	0	0	0	MAQO
N2_WAIL	0	0	0	0	0	0	WAIL
N2_DHPO	0	0	0	0	0	0	DHPO
N2_YZRI	0	0	0	0	0	0	YZRI
N2_KRJP	0	0	0	0	0	0	KRJP
N2_N22	0	0	0	0	0	0	ABSS,BCGB,VYLQ
N2_N23	SASSα	0	1	0	0	0	ABSS,BCGB
N2_VYLQ	0	1	0	0	1	0	VYLQ
N2_BCGB	0	0	0	0	0	0	BCGB
N2_ABSS	0	0	0	0	0	0	ABSS
O1_N0	0	0	0	0	0	0	Aofficinalis,FGRF,IXEM,KOFB,MUMD,MVRF,Osativa,PLBZ,RQZP,SVTS,XFJG,YBML
O1_Osativa	0	0	0	0	0	0	Osativa
O1_N2	0	0	0	0	0	0	Aofficinalis,FGRF,IXEM,KOFB,MUMD,MVRF,PLBZ,RQZP,SVTS,XFJG,YBML
O1_N3	0	0	0	0	0	0	IXEM,KOFB,PLBZ,SVTS,YBML
O1_N4	0	1	0	0	0	1	Aofficinalis,FGRF,MUMD,MVRF,RQZP,XFJG
O1_N5	0	0	0	0	0	0	IXEM,KOFB,SVTS
O1_N6	CHPOα	1	1	0	1	0	PLBZ,YBML
O1_N7	0	0	0	0	0	0	Aofficinalis,FGRF,MVRF,RQZP,XFJG
O1_MUMD	0	0	0	0	0	0	MUMD
O1_IXEM	0	1	0	0	1	0	IXEM
O1_N10	0	0	0	0	0	0	KOFB,SVTS
O1_PLBZ	0	0	0	0	0	0	PLBZ
O1_YBML	0	0	0	0	0	0	YBML
O1_N13	0	1	0	0	1	0	MVRF,RQZP,XFJG
O1_N14	0	1	0	0	1	1	Aofficinalis,FGRF
O1_SVTS	0	0	0	0	0	0	SVTS
O1_KOFB	0	0	0	0	0	0	KOFB
O1_N17	0	0	0	0	0	0	RQZP,XFJG
O1_MVRF	0	0	0	0	0	0	MVRF
O1_Aofficinalis	0	0	0	0	0	0	Aofficinalis
O1_FGRF	0	0	0	0	0	0	FGRF
O1_XFJG	0	0	0	0	0	0	XFJG
O1_RQZP	0	0	0	0	0	0	RQZP
O2_N0	0	0	0	0	0	0	DMIN,GJPF,JHUL,JVBR,KBXS,LTZF,Osativa,PRFO,SART,TRRQ,WTDE
O2_Osativa	0	0	0	0	0	0	Osativa
O2_N2	0	0	0	0	0	0	DMIN,GJPF,JHUL,JVBR,KBXS,LTZF,PRFO,SART,TRRQ,WTDE
O2_N3	0	1	0	1	1	0	DMIN,GJPF,JHUL,JVBR,KBXS,PRFO,SART,TRRQ,WTDE
O2_LTZF	0	1	0	0	1	0	LTZF
O2_N5	0	1	0	0	0	0	DMIN,GJPF,JHUL,JVBR,KBXS,PRFO,TRRQ,WTDE
O2_SART	0	1	0	0	1	0	SART
O2_N7	0	0	0	0	0	0	DMIN,GJPF,KBXS,PRFO,TRRQ
O2_N8	0	0	0	0	0	0	JHUL,JVBR,WTDE
O2_PRFO	0	0	0	0	0	0	PRFO
O2_N10	0	0	0	0	0	0	DMIN,GJPF,KBXS,TRRQ
O2_N11	PHTEα	0	1	0	0	0	JHUL,WTDE
O2_JVBR	0	1	0	0	1	0	JVBR
O2_N13	NAVIβ	1	0	0	0	0	DMIN,TRRQ
O2_N14	ALCOα	1	0	0	1	0	GJPF,KBXS
O2_WTDE	0	0	0	0	0	0	WTDE
O2_JHUL	0	0	0	0	0	0	JHUL
O2_TRRQ	0	0	0	0	0	0	TRRQ
O2_DMIN	0	0	0	0	0	0	DMIN
O2_KBXS	0	0	0	0	0	0	KBXS
O2_GJPF	0	0	0	0	0	0	GJPF
P1_N0	0	0	0	0	0	0	Atauschii,BSTR,Bdistachyon,Hvulgare,Lperrieri,Oglaberrima,Orufipogon,Osativa,Othomaeum,PWSG,Phallii,Sbicolor,Sitalica,Taestivum,Turartu,WXNT,XBKS,Zmays
P1_PWSG	0	0	0	0	0	0	PWSG
P1_N2	0	0	0	0	0	0	Atauschii,BSTR,Bdistachyon,Hvulgare,Lperrieri,Oglaberrima,Orufipogon,Osativa,Othomaeum,Phallii,Sbicolor,Sitalica,Taestivum,Turartu,WXNT,XBKS,Zmays
P1_N3	0	1	0	0	0	1	Atauschii,Bdistachyon,Hvulgare,Lperrieri,Oglaberrima,Orufipogon,Osativa,Othomaeum,Phallii,Sbicolor,Sitalica,Taestivum,Turartu,WXNT,XBKS,Zmays
P1_BSTR	0	0	0	0	0	0	BSTR
P1_N5	ORSAα	1	1	1	1	1	Atauschii,Bdistachyon,Hvulgare,Lperrieri,Oglaberrima,Orufipogon,Osativa,Othomaeum,Phallii,Sbicolor,Sitalica,Taestivum,Turartu,XBKS,Zmays
P1_WXNT	0	0	0	0	0	0	WXNT
P1_N7	0	0	0	0	0	0	Atauschii,Bdistachyon,Hvulgare,Lperrieri,Oglaberrima,Orufipogon,Osativa,Taestivum,Turartu
P1_N8	0	0	0	0	0	0	Othomaeum,Phallii,Sbicolor,Sitalica,XBKS,Zmays
P1_N9	0	0	0	0	0	0	Lperrieri,Oglaberrima,Orufipogon,Osativa
P1_N10	0	0	0	0	0	0	Atauschii,Bdistachyon,Hvulgare,Taestivum,Turartu
P1_Othomaeum	0	0	0	0	0	0	Othomaeum
P1_N12	0	0	0	0	0	0	Phallii,Sbicolor,Sitalica,XBKS,Zmays
P1_Lperrieri	0	0	0	0	0	0	Lperrieri
P1_N14	0	1	0	0	0	0	Oglaberrima,Orufipogon,Osativa
P1_Bdistachyon	0	0	0	0	0	0	Bdistachyon
P1_N16	0	0	0	0	0	0	Atauschii,Hvulgare,Taestivum,Turartu
P1_N17	0	0	0	0	0	0	Sbicolor,Zmays
P1_N18	0	0	0	0	0	0	Phallii,Sitalica,XBKS
P1_N19	0	0	0	0	0	0	Orufipogon,Osativa
P1_Oglaberrima	0	0	0	0	0	0	Oglaberrima
P1_N21	0	1	0	1	1	0	Atauschii,Taestivum,Turartu
P1_Hvulgare	0	0	0	0	0	0	Hvulgare
P1_Sbicolor	0	0	0	0	0	0	Sbicolor
P1_Zmays	0	1	0	1	1	0	Zmays
P1_N25	0	0	0	0	0	0	Phallii,Sitalica
P1_XBKS	0	0	0	0	0	0	XBKS
P1_Osativa	0	0	0	0	0	0	Osativa
P1_Orufipogon	0	0	0	0	0	0	Orufipogon
P1_Atauschii	0	0	0	0	0	0	Atauschii
P1_N30	0	0	0	0	0	0	Taestivum,Turartu
P1_Sitalica	0	0	0	0	0	0	Sitalica
P1_Phallii	0	1	0	0	0	0	Phallii
P1_Turartu	0	0	0	0	0	0	Turartu
P1_Taestivum	0	0	0	0	0	0	Taestivum
P2_N0	0	0	0	0	0	0	Acomosus,BDJQ,BRUD,BYPY,CIEA,JNUB,LSKK,Macuminata,Osativa,PPQR,PWSG,Pequestris,TZNS,UOEL,WBIB
P2_N1	0	0	0	0	0	0	Acomosus,BDJQ,BRUD,BYPY,CIEA,JNUB,LSKK,Macuminata,Osativa,PPQR,PWSG,TZNS,UOEL,WBIB
P2_Pequestris	0	0	0	0	0	0	Pequestris
P2_N3	MUACα	1	1	1	1	1	BDJQ,JNUB,LSKK,Macuminata,TZNS,UOEL
P2_N4	ORSAβ	1	1	1	1	0	Acomosus,BRUD,BYPY,CIEA,Osativa,PPQR,PWSG,WBIB
P2_Macuminata	0	1	0	0	0	1	Macuminata
P2_N6	0	0	0	0	0	0	BDJQ,JNUB,LSKK,TZNS,UOEL
P2_N7	0	1	0	0	0	0	Acomosus,BRUD,BYPY,PPQR
P2_N8	0	1	0	0	0	0	CIEA,Osativa,PWSG,WBIB
P2_N9	0	0	0	0	0	0	LSKK,UOEL
P2_N10	0	0	0	0	0	0	BDJQ,JNUB,TZNS
P2_N11	TYPHα	0	0	0	0	0	BRUD,PPQR
P2_N12	0	0	0	0	0	0	Acomosus,BYPY
P2_N13	0	1	0	0	0	0	CIEA,PWSG,WBIB
P2_Osativa	0	0	1	0	0	0	Osativa
P2_LSKK	0	0	0	0	0	0	LSKK
P2_UOEL	0	0	0	0	0	0	UOEL
P2_BDJQ	0	1	0	0	1	0	BDJQ
P2_N18	0	0	0	0	0	0	JNUB,TZNS
P2_PPQR	0	0	0	0	0	0	PPQR
P2_BRUD	0	0	0	0	0	0	BRUD
P2_Acomosus	0	0	0	0	0	0	Acomosus
P2_BYPY	0	0	0	0	0	0	BYPY
P2_CIEA	0	1	0	0	0	0	CIEA
P2_N24	0	0	0	0	0	0	PWSG,WBIB
P2_TZNS	0	1	0	0	0	0	TZNS
P2_JNUB	0	0	0	0	0	0	JNUB
P2_WBIB	0	0	0	0	0	0	WBIB
P2_PWSG	0	1	0	0	0	0	PWSG
P3_N0	0	0	0	0	0	0	AFLV,Atrichopoda,Dcatenatum,EMJJ,GDKK,HWUP,HXJE,LELS,MTHW,MWYQ,Macuminata,OOSO,Pequestris,RDYY,THEW,YJUG
P3_Atrichopoda	0	0	0	0	0	0	Atrichopoda
P3_N2	0	0	0	0	0	0	AFLV,Dcatenatum,EMJJ,GDKK,HWUP,HXJE,LELS,MTHW,MWYQ,Macuminata,OOSO,Pequestris,RDYY,THEW,YJUG
P3_N3	0	1	0	0	0	1	Dcatenatum,EMJJ,HWUP,HXJE,LELS,MTHW,Macuminata,Pequestris,RDYY,YJUG
P3_N4	0	1	0	0	1	0	AFLV,GDKK,MWYQ,OOSO,THEW
P3_N5	0	0	0	0	0	0	HWUP,HXJE,Macuminata
P3_N6	0	0	0	0	0	0	Dcatenatum,EMJJ,LELS,MTHW,Pequestris,RDYY,YJUG
P3_N7	0	0	0	0	0	0	MWYQ,THEW
P3_N8	0	0	0	0	0	0	AFLV,GDKK,OOSO
P3_Macuminata	0	1	1	0	1	1	Macuminata
P3_N10	NYFRα	1	1	0	1	0	HWUP,HXJE
P3_N11	0	0	0	0	0	0	EMJJ,RDYY,YJUG
P3_N12	0	0	0	0	0	0	Dcatenatum,LELS,MTHW,Pequestris
P3_MWYQ	0	1	0	0	1	0	MWYQ
P3_THEW	0	1	0	0	0	0	THEW
P3_GDKK	0	1	0	0	1	0	GDKK
P3_N16	HEBUα	0	0	0	0	0	AFLV,OOSO
P3_HXJE	0	0	0	0	0	0	HXJE
P3_HWUP	0	0	0	0	0	0	HWUP
P3_RDYY	0	1	0	0	0	0	RDYY
P3_N20	0	0	0	0	0	0	EMJJ,YJUG
P3_N21	VAPLα	0	1	0	0	0	LELS,MTHW
P3_N22	0	0	0	0	0	0	Dcatenatum,Pequestris
P3_OOSO	0	0	0	0	0	0	OOSO
P3_AFLV	0	0	0	0	0	0	AFLV
P3_YJUG	0	0	0	0	0	0	YJUG
P3_EMJJ	0	0	0	0	0	0	EMJJ
P3_MTHW	0	0	0	0	0	0	MTHW
P3_LELS	0	1	0	0	0	0	LELS
P3_Dcatenatum	0	0	0	0	0	0	Dcatenatum
P3_Pequestris	0	0	0	0	0	0	Pequestris
Q1A_N0	0	0	0	0	0	0	Atrichopoda,DGXS,DWZT,Eguineensis,MTII,OCWZ,Pdactylifera,SILJ,VBHQ,VVVV,YHFG
Q1A_Atrichopoda	0	0	0	0	0	0	Atrichopoda
Q1A_N2	0	0	0	0	0	0	DGXS,DWZT,Eguineensis,MTII,OCWZ,Pdactylifera,SILJ,VBHQ,VVVV,YHFG
Q1A_YHFG	0	0	1	0	0	0	YHFG
Q1A_N4	0	0	0	0	0	0	DGXS,DWZT,Eguineensis,MTII,OCWZ,Pdactylifera,SILJ,VBHQ,VVVV
Q1A_MTII	0	0	0	0	0	0	MTII
Q1A_N6	0	1	0	1	0	1	DGXS,DWZT,Eguineensis,OCWZ,Pdactylifera,SILJ,VBHQ,VVVV
Q1A_N7	ORSAγ	1	1	1	1	1	DGXS,Eguineensis,OCWZ,Pdactylifera,SILJ,VBHQ,VVVV
Q1A_DWZT	0	1	1	0	0	0	DWZT
Q1A_N9	0	1	0	1	1	1	Eguineensis,Pdactylifera
Q1A_N10	0	0	0	0	0	0	DGXS,OCWZ,SILJ,VBHQ,VVVV
Q1A_Eguineensis	0	0	0	0	0	0	Eguineensis
Q1A_Pdactylifera	0	0	0	0	0	0	Pdactylifera
Q1A_N13	0	1	0	0	1	0	DGXS,SILJ,VBHQ,VVVV
Q1A_OCWZ	0	0	0	0	0	0	OCWZ
Q1A_N15	FRMUβ	1	1	0	1	0	DGXS,VBHQ,VVVV
Q1A_SILJ	0	1	0	0	1	0	SILJ
Q1A_N17	0	0	0	0	0	0	DGXS,VVVV
Q1A_VBHQ	0	0	0	0	0	0	VBHQ
Q1A_VVVV	0	0	0	0	0	0	VVVV
Q1A_DGXS	0	0	0	0	0	0	DGXS
Q1B_N0	0	0	0	0	0	0	Atrichopoda,BYQM,COCP,DWZT,Lminor,MFIN,MTII,OCWZ,Spolyrhiza,YHFG,YMES,Zmarina
Q1B_Atrichopoda	0	0	0	0	0	0	Atrichopoda
Q1B_N2	0	0	0	0	0	0	BYQM,COCP,DWZT,Lminor,MFIN,MTII,OCWZ,Spolyrhiza,YHFG,YMES,Zmarina
Q1B_YHFG	0	0	1	0	0	0	YHFG
Q1B_N4	0	0	0	0	0	0	BYQM,COCP,DWZT,Lminor,MFIN,MTII,OCWZ,Spolyrhiza,YMES,Zmarina
Q1B_MTII	0	0	0	0	0	0	MTII
Q1B_N6	0	0	0	0	0	0	BYQM,COCP,DWZT,Lminor,MFIN,OCWZ,Spolyrhiza,YMES,Zmarina
Q1B_N7	0	1	0	0	0	1	BYQM,COCP,DWZT,Lminor,MFIN,Spolyrhiza,YMES,Zmarina
Q1B_OCWZ	0	0	1	0	0	0	OCWZ
Q1B_N9	SALAα	1	1	0	1	0	BYQM,COCP,DWZT,Zmarina
Q1B_N10	SPPOα	1	0	0	1	0	Lminor,MFIN,Spolyrhiza,YMES
Q1B_DWZT	0	1	0	0	0	0	DWZT
Q1B_N12	0	1	0	0	1	1	BYQM,COCP,Zmarina
Q1B_N13	0	0	0	0	0	0	MFIN,YMES
Q1B_N14	0	1	0	0	0	1	Lminor,Spolyrhiza
Q1B_N15	0	0	0	0	0	0	BYQM,Zmarina
Q1B_COCP	0	0	0	0	0	0	COCP
Q1B_MFIN	0	0	0	0	0	0	MFIN
Q1B_YMES	0	0	0	0	0	0	YMES
Q1B_Lminor	0	1	0	1	0	0	Lminor
Q1B_Spolyrhiza	0	0	0	0	0	0	Spolyrhiza
Q1B_BYQM	0	0	0	0	0	0	BYQM
Q1B_Zmarina	0	0	0	0	0	0	Zmarina
Q2_N0	0	0	0	0	0	0	Atrichopoda,FZJL,Gbiloba,NWMY,PZRT,VZCI,WTKZ
Q2_N1	0	0	0	0	0	0	Atrichopoda,FZJL,NWMY,PZRT,VZCI,WTKZ
Q2_Gbiloba	0	0	0	0	0	0	Gbiloba
Q2_Atrichopoda	0	0	0	0	0	0	Atrichopoda
Q2_N4	0	0	0	0	0	0	FZJL,NWMY,PZRT,VZCI,WTKZ
Q2_N5	0	0	0	0	0	0	FZJL,NWMY,VZCI
Q2_N6	NUADα	1	0	0	1	0	PZRT,WTKZ
Q2_FZJL	0	1	0	1	1	0	FZJL
Q2_N8	ILFLα	1	0	1	1	0	NWMY,VZCI
Q2_PZRT	0	0	0	0	0	0	PZRT
Q2_WTKZ	0	0	0	0	0	0	WTKZ
Q2_VZCI	0	0	0	0	0	0	VZCI
Q2_NWMY	0	0	0	0	0	0	NWMY
Notes: Summary of WGD support from each method at all the nodes in each analysis using the TimeTree topology. Tree nodes are labeled “analysis_node” and include a list of species daughter to each node. If a WGD inferred by Ks in 1KP (2019) has the same MRCA as a given node, the node support includes the name of the duplication. For other methods, support of WGD at a given node by that method are represented as ones, and lack of support as zeros.

### Sheet: Table-S5
Analysis node	Ks_1kp	KsRates	MAPs	Critical	Relaxed	Synteny	Species
A1_N0	0	0	0	0	0	0	Athaliana,Brapa,CRNC,CZPV,Cpapaya,DZTK,Graimondii,HYZL,JOIS,MYZV,RTTY,SWPE,UAXP,UPZX
A1_N1	0	0	0	0	0	0	Athaliana,Brapa,CRNC,CZPV,Cpapaya,DZTK,HYZL,JOIS,MYZV,RTTY,SWPE,UAXP,UPZX
A1_Graimondii	0	0	0	0	0	0	Graimondii
A1_N3	0	0	0	0	0	0	Athaliana,Brapa,CRNC,CZPV,Cpapaya,DZTK,JOIS,RTTY,SWPE,UAXP,UPZX
A1_N4	0	0	0	0	0	0	HYZL,MYZV
A1_N5	ARTHβ	1	1	0	1	1	Athaliana,Brapa,CRNC,DZTK,JOIS,RTTY,SWPE,UAXP,UPZX
A1_N6	0	0	0	0	0	0	CZPV,Cpapaya
A1_HYZL	0	0	0	0	0	0	HYZL
A1_MYZV	0	1	0	0	1	0	MYZV
A1_CRNC	0	0	0	0	0	0	CRNC
A1_N10	0	0	0	0	0	0	Athaliana,Brapa,DZTK,JOIS,RTTY,SWPE,UAXP,UPZX
A1_CZPV	0	0	0	0	0	0	CZPV
A1_Cpapaya	0	0	0	0	0	0	Cpapaya
A1_N13	0	0	0	0	0	0	DZTK,JOIS,RTTY
A1_N14	0	0	0	0	0	0	Athaliana,Brapa,SWPE,UAXP,UPZX
A1_JOIS	0	1	0	0	0	0	JOIS
A1_N16	0	0	0	0	0	0	DZTK,RTTY
A1_N17	0	0	0	0	0	0	SWPE,UAXP
A1_N18	0	0	0	0	0	0	Athaliana,Brapa,UPZX
A1_DZTK	0	0	0	0	0	0	DZTK
A1_RTTY	0	0	0	0	0	0	RTTY
A1_UAXP	0	1	0	0	1	0	UAXP
A1_SWPE	0	1	0	0	1	0	SWPE
A1_N23	ARTHα	1	1	0	1	1	Athaliana,Brapa
A1_UPZX	0	0	0	0	0	0	UPZX
A1_Brapa	0	1	0	1	1	1	Brapa
A1_Athaliana	0	0	0	0	0	0	Athaliana
A2_N0	0	0	0	0	0	0	Aalpina,Athaliana,Bnapus,Boleracea,Brapa,CSUV,Cgrandiflora,Esalsugineum,IPWB,RTTY,Rraphanistrum,Sirio,Thalophila,VMNH
A2_RTTY	0	0	0	0	0	0	RTTY
A2_N2	0	0	0	0	0	0	Aalpina,Athaliana,Bnapus,Boleracea,Brapa,CSUV,Cgrandiflora,Esalsugineum,IPWB,Rraphanistrum,Sirio,Thalophila,VMNH
A2_N3	0	0	0	0	0	0	Aalpina,Athaliana,Bnapus,Boleracea,Brapa,Cgrandiflora,Esalsugineum,IPWB,Rraphanistrum,Sirio,Thalophila,VMNH
A2_CSUV	0	0	0	0	0	0	CSUV
A2_N5	0	0	0	0	0	0	Aalpina,Bnapus,Boleracea,Brapa,Esalsugineum,IPWB,Rraphanistrum,Sirio,Thalophila,VMNH
A2_N6	0	0	0	0	0	0	Athaliana,Cgrandiflora
A2_N7	0	0	0	0	0	0	Aalpina,Bnapus,Boleracea,Brapa,IPWB,Rraphanistrum,Sirio,VMNH
A2_N8	0	0	0	0	0	0	Esalsugineum,Thalophila
A2_Athaliana	0	0	0	0	0	0	Athaliana
A2_Cgrandiflora	0	0	0	0	0	0	Cgrandiflora
A2_N11	0	1	0	0	1	0	Bnapus,Boleracea,Brapa,IPWB,Rraphanistrum,Sirio,VMNH
A2_Aalpina	0	0	0	0	0	0	Aalpina
A2_Esalsugineum	0	0	0	0	0	0	Esalsugineum
A2_Thalophila	0	0	0	0	0	0	Thalophila
A2_Sirio	0	0	0	0	0	0	Sirio
A2_N16	BRNIα	1	0	1	1	0	Bnapus,Boleracea,Brapa,IPWB,Rraphanistrum,VMNH
A2_N17	0	0	0	0	0	0	Bnapus,Boleracea,Brapa,Rraphanistrum
A2_N18	0	0	0	0	0	0	IPWB,VMNH
A2_Rraphanistrum	0	0	0	0	0	0	Rraphanistrum
A2_N20	0	1	0	1	1	0	Bnapus,Boleracea,Brapa
A2_VMNH	0	0	0	0	0	0	VMNH
A2_IPWB	0	0	0	0	0	0	IPWB
A2_Bnapus	0	0	0	0	0	0	Bnapus
A2_N24	0	0	0	0	0	0	Boleracea,Brapa
A2_Brapa	0	0	0	0	0	0	Brapa
A2_Boleracea	0	0	0	0	0	0	Boleracea
A3_N0	0	0	0	0	0	0	Alyrata,Athaliana,Brapa,Bstricta,CSUV,Cgrandiflora,Cpapaya,Crubella,Csativa,Lalabamica,Thassleriana,UPZX,VDKG
A3_N1	0	0	0	0	0	0	Alyrata,Athaliana,Brapa,Bstricta,CSUV,Cgrandiflora,Crubella,Csativa,Lalabamica,Thassleriana,UPZX,VDKG
A3_Cpapaya	0	0	0	0	0	0	Cpapaya
A3_N3	0	0	0	0	0	0	Alyrata,Athaliana,Brapa,Bstricta,CSUV,Cgrandiflora,Crubella,Csativa,Lalabamica,UPZX,VDKG
A3_Thassleriana	0	0	0	0	0	0	Thassleriana
A3_N5	ARTHα	0	1	0	0	0	Alyrata,Athaliana,Brapa,Bstricta,CSUV,Cgrandiflora,Crubella,Csativa,Lalabamica
A3_N6	0	1	0	0	1	0	UPZX,VDKG
A3_N7	0	0	0	0	0	0	Alyrata,Athaliana,Brapa,Bstricta,Cgrandiflora,Crubella,Csativa,Lalabamica
A3_CSUV	0	0	0	0	0	0	CSUV
A3_UPZX	0	0	0	0	0	0	UPZX
A3_VDKG	0	0	0	0	0	0	VDKG
A3_Brapa	0	1	0	0	1	1	Brapa
A3_N12	0	1	0	0	0	0	Alyrata,Athaliana,Bstricta,Cgrandiflora,Crubella,Csativa,Lalabamica
A3_Lalabamica	0	1	0	0	1	0	Lalabamica
A3_N14	0	0	0	0	0	0	Alyrata,Athaliana,Bstricta,Cgrandiflora,Crubella,Csativa
A3_N15	0	0	0	0	0	0	Alyrata,Athaliana,Cgrandiflora,Crubella,Csativa
A3_Bstricta	0	0	0	0	0	0	Bstricta
A3_N17	0	0	0	0	0	0	Alyrata,Athaliana,Csativa
A3_N18	0	0	0	0	0	0	Cgrandiflora,Crubella
A3_N19	0	0	0	0	0	0	Alyrata,Athaliana
A3_Csativa	0	0	0	0	0	0	Csativa
A3_Cgrandiflora	0	0	0	0	0	0	Cgrandiflora
A3_Crubella	0	0	0	0	0	0	Crubella
A3_Athaliana	0	0	0	0	0	0	Athaliana
A3_Alyrata	0	0	0	0	0	0	Alyrata
B1_N0	0	0	0	0	0	0	ATFX,AWJM,Graimondii,JHCN,KPTE,OLXF,PKMO,PUDI,THHD,TIUZ,Tcacao,Vvinifera,WMUK,WWKL,YZVJ,ZSAB
B1_N1	0	0	0	0	0	0	ATFX,AWJM,Graimondii,JHCN,KPTE,OLXF,PKMO,PUDI,THHD,TIUZ,Tcacao,WMUK,WWKL,YZVJ,ZSAB
B1_Vvinifera	0	0	0	0	0	0	Vvinifera
B1_N3	0	0	0	0	0	0	JHCN,THHD,TIUZ,YZVJ
B1_N4	0	0	0	0	0	0	ATFX,AWJM,Graimondii,KPTE,OLXF,PKMO,PUDI,Tcacao,WMUK,WWKL,ZSAB
B1_JHCN	0	1	0	0	0	0	JHCN
B1_N6	0	0	0	0	0	0	THHD,TIUZ,YZVJ
B1_N7	0	1	0	1	0	1	ATFX,AWJM,Graimondii,KPTE,OLXF,PKMO,PUDI,Tcacao,WMUK,ZSAB
B1_WWKL	0	0	0	0	0	0	WWKL
B1_N9	0	0	0	0	0	0	TIUZ,YZVJ
B1_THHD	0	0	0	0	0	0	THHD
B1_N11	0	0	0	0	0	0	ATFX,KPTE,PKMO,WMUK
B1_N12	0	0	0	0	0	0	AWJM,Graimondii,OLXF,PUDI,Tcacao,ZSAB
B1_YZVJ	0	0	0	0	0	0	YZVJ
B1_TIUZ	0	0	0	0	0	0	TIUZ
B1_ATFX	0	0	0	0	0	0	ATFX
B1_N16	0	0	0	0	0	0	KPTE,PKMO,WMUK
B1_N17	DAGIα	1	0	0	1	0	AWJM,PUDI
B1_N18	0	0	0	0	0	0	Graimondii,OLXF,Tcacao,ZSAB
B1_N19	0	1	0	0	1	0	PKMO,WMUK
B1_KPTE	0	0	0	0	0	0	KPTE
B1_AWJM	0	0	0	0	0	0	AWJM
B1_PUDI	0	0	0	0	0	0	PUDI
B1_Tcacao	0	0	0	0	0	0	Tcacao
B1_N24	HICAα	1	1	1	1	0	Graimondii,OLXF,ZSAB
B1_WMUK	0	0	0	0	0	0	WMUK
B1_PKMO	0	1	0	0	1	0	PKMO
B1_N27	0	0	0	0	0	0	Graimondii,OLXF
B1_ZSAB	0	0	0	0	0	0	ZSAB
B1_OLXF	0	0	0	0	0	0	OLXF
B1_Graimondii	0	0	0	0	0	0	Graimondii
B2_N0	0	0	0	0	0	0	BCAA,Cclementina,Csinensis,FCCA,HBHB,JSZD,OBTI,QICX,UHJR,UVDC,VFFP,Vvinifera,YUOM
B2_Vvinifera	0	0	0	0	0	0	Vvinifera
B2_N2	0	0	0	0	0	0	BCAA,Cclementina,Csinensis,FCCA,HBHB,JSZD,OBTI,QICX,UHJR,UVDC,VFFP,YUOM
B2_N3	0	1	0	1	0	1	BCAA,Cclementina,Csinensis,FCCA,HBHB,JSZD,QICX,UHJR,UVDC,VFFP,YUOM
B2_OBTI	0	0	0	0	0	0	OBTI
B2_N5	0	0	0	0	0	0	BCAA,Cclementina,Csinensis,HBHB,QICX,UHJR,UVDC,VFFP
B2_N6	0	0	0	0	0	0	FCCA,JSZD,YUOM
B2_N7	0	0	0	0	0	0	BCAA,Cclementina,Csinensis,QICX,UHJR,UVDC
B2_N8	0	1	0	0	0	0	HBHB,VFFP
B2_N9	0	0	0	0	0	0	FCCA,JSZD
B2_YUOM	0	0	0	0	0	0	YUOM
B2_N11	0	0	0	0	0	0	BCAA,Cclementina,Csinensis,QICX,UHJR
B2_UVDC	0	0	0	0	0	0	UVDC
B2_VFFP	0	0	0	0	0	0	VFFP
B2_HBHB	0	0	0	0	0	0	HBHB
B2_JSZD	0	0	0	0	0	0	JSZD
B2_FCCA	0	0	0	0	0	0	FCCA
B2_QICX	0	1	0	0	1	0	QICX
B2_N18	0	0	0	0	0	0	BCAA,Cclementina,Csinensis,UHJR
B2_BCAA	0	0	0	0	0	0	BCAA
B2_N20	0	1	0	0	1	1	Cclementina,Csinensis,UHJR
B2_Cclementina	0	0	0	0	0	0	Cclementina
B2_N22	0	0	0	0	0	0	Csinensis,UHJR
B2_UHJR	0	0	0	0	0	0	UHJR
B2_Csinensis	0	0	0	0	0	0	Csinensis
C1A_N0	0	0	0	0	0	0	BNDE,FWCQ,HBUQ,NFXV,OSIP,VNMY,Vvinifera,YGAT,ZBVT
C1A_Vvinifera	0	0	0	0	0	0	Vvinifera
C1A_N2	0	0	0	0	0	0	BNDE,FWCQ,HBUQ,NFXV,OSIP,VNMY,YGAT,ZBVT
C1A_N3	0	0	0	0	0	0	BNDE,FWCQ,HBUQ,NFXV,OSIP,ZBVT
C1A_N4	0	0	0	0	0	0	VNMY,YGAT
C1A_N5	0	0	0	0	0	0	HBUQ,ZBVT
C1A_N6	0	0	0	0	0	0	BNDE,FWCQ,NFXV,OSIP
C1A_VNMY	0	1	0	0	1	0	VNMY
C1A_YGAT	0	1	0	0	0	0	YGAT
C1A_HBUQ	0	0	0	0	0	0	HBUQ
C1A_ZBVT	0	0	0	0	0	0	ZBVT
C1A_N11	GRLIα	1	0	0	1	0	FWCQ,OSIP
C1A_N12	0	0	0	0	0	0	BNDE,NFXV
C1A_FWCQ	0	0	0	0	0	0	FWCQ
C1A_OSIP	0	0	0	0	0	0	OSIP
C1A_NFXV	0	1	0	0	1	0	NFXV
C1A_BNDE	0	1	0	0	1	0	BNDE
C1B_N0	0	0	0	0	0	0	AEPI,CKDK,Lusitatissimum,RPPC,TVCU,TXMP,Vvinifera,XPBC,ZTLR
C1B_Vvinifera	0	0	0	0	0	0	Vvinifera
C1B_N2	0	0	0	0	0	0	AEPI,CKDK,Lusitatissimum,RPPC,TVCU,TXMP,XPBC,ZTLR
C1B_N3	0	0	0	0	0	0	RPPC,ZTLR
C1B_N4	0	0	0	0	0	0	AEPI,CKDK,Lusitatissimum,TVCU,TXMP,XPBC
C1B_RPPC	0	1	0	0	1	0	RPPC
C1B_ZTLR	0	1	0	0	1	0	ZTLR
C1B_N7	0	0	0	0	0	0	AEPI,CKDK,Lusitatissimum,TVCU,TXMP
C1B_XPBC	0	1	0	0	1	0	XPBC
C1B_N9	LIUSα	1	0	0	1	1	AEPI,Lusitatissimum,TXMP
C1B_N10	OCMOα	1	0	0	1	0	CKDK,TVCU
C1B_N11	0	1	0	1	0	1	AEPI,Lusitatissimum
C1B_TXMP	0	0	0	0	0	0	TXMP
C1B_CKDK	0	0	0	0	0	0	CKDK
C1B_TVCU	0	0	0	0	0	0	TVCU
C1B_AEPI	0	0	0	0	0	0	AEPI
C1B_Lusitatissimum	0	0	0	0	0	0	Lusitatissimum
C2A_N0	0	0	0	0	0	0	COAQ,GLVK,KKDQ,LPGY,NJLF,Pedulis,Ptrichocarpa,SIZE,Vvinifera
C2A_Vvinifera	0	0	0	0	0	0	Vvinifera
C2A_N2	0	0	0	0	0	0	COAQ,GLVK,KKDQ,LPGY,NJLF,Pedulis,Ptrichocarpa,SIZE
C2A_N3	0	0	0	0	0	0	GLVK,KKDQ,LPGY,NJLF,Ptrichocarpa
C2A_N4	0	0	0	0	0	0	COAQ,Pedulis,SIZE
C2A_N5	0	1	0	0	1	0	LPGY,NJLF
C2A_N6	SAACα	1	1	1	1	1	GLVK,KKDQ,Ptrichocarpa
C2A_COAQ	0	0	0	0	0	0	COAQ
C2A_N8	PAEDα	1	0	1	1	1	Pedulis,SIZE
C2A_NJLF	0	0	0	0	0	0	NJLF
C2A_LPGY	0	0	0	0	0	0	LPGY
C2A_N11	0	0	0	0	0	0	GLVK,KKDQ
C2A_Ptrichocarpa	0	0	0	0	0	0	Ptrichocarpa
C2A_Pedulis	0	0	0	0	0	0	Pedulis
C2A_SIZE	0	0	0	0	0	0	SIZE
C2A_GLVK	0	0	0	0	0	0	GLVK
C2A_KKDQ	0	0	0	0	0	0	KKDQ
C2B_N0	0	0	0	0	0	0	IHCQ,Jcurcas,Mesculenta,PXYR,RHAU,RVGH,Rcommunis,Vvinifera,XNLP
C2B_Vvinifera	0	0	0	0	0	0	Vvinifera
C2B_N2	0	0	0	0	0	0	IHCQ,Jcurcas,Mesculenta,PXYR,RHAU,RVGH,Rcommunis,XNLP
C2B_IHCQ	0	0	0	0	0	0	IHCQ
C2B_N4	0	0	0	0	0	0	Jcurcas,Mesculenta,PXYR,RHAU,RVGH,Rcommunis,XNLP
C2B_RVGH	0	1	0	0	1	0	RVGH
C2B_N6	0	0	0	0	0	0	Jcurcas,Mesculenta,PXYR,RHAU,Rcommunis,XNLP
C2B_N7	0	0	0	0	0	0	Jcurcas,PXYR,RHAU,Rcommunis
C2B_N8	MAESα	1	0	0	1	1	Mesculenta,XNLP
C2B_N9	0	0	0	0	0	0	PXYR,RHAU,Rcommunis
C2B_Jcurcas	0	0	0	0	0	0	Jcurcas
C2B_Mesculenta	0	0	0	0	0	0	Mesculenta
C2B_XNLP	0	0	0	0	0	0	XNLP
C2B_Rcommunis	0	0	0	0	0	0	Rcommunis
C2B_N14	0	0	0	0	0	0	PXYR,RHAU
C2B_PXYR	0	0	0	0	0	0	PXYR
C2B_RHAU	0	1	0	1	1	0	RHAU
D_N0	0	0	0	0	0	0	AJJE,Egrandis,FGDU,KVAY,NEBM,RJNQ,SWGX,UDUT,Vvinifera,WWQZ,YHLF,ZHMB
D_N1	0	0	0	0	0	0	AJJE,Egrandis,FGDU,KVAY,NEBM,RJNQ,SWGX,UDUT,WWQZ,YHLF,ZHMB
D_Vvinifera	0	0	0	0	0	0	Vvinifera
D_N3	0	0	0	0	0	0	KVAY,UDUT,ZHMB
D_N4	0	1	0	1	1	1	AJJE,Egrandis,FGDU,NEBM,RJNQ,SWGX,WWQZ,YHLF
D_N5	0	1	0	0	0	0	KVAY,UDUT
D_ZHMB	0	0	0	0	0	0	ZHMB
D_N7	0	0	0	0	0	0	Egrandis,FGDU,NEBM,SWGX,WWQZ
D_N8	0	0	0	0	0	0	AJJE,RJNQ,YHLF
D_KVAY	0	1	0	0	0	0	KVAY
D_UDUT	0	1	0	0	0	0	UDUT
D_N11	MEMAα	1	0	0	1	0	SWGX,WWQZ
D_N12	0	1	0	0	0	1	Egrandis,FGDU,NEBM
D_N13	0	0	0	0	0	0	RJNQ,YHLF
D_AJJE	0	0	0	0	0	0	AJJE
D_WWQZ	0	0	0	0	0	0	WWQZ
D_SWGX	0	0	0	0	0	0	SWGX
D_Egrandis	0	0	0	0	0	0	Egrandis
D_N18	SYMIα	0	0	0	0	0	FGDU,NEBM
D_RJNQ	0	1	0	0	1	0	RJNQ
D_YHLF	0	1	1	0	0	0	YHLF
D_FGDU	0	0	0	0	0	0	FGDU
D_NEBM	0	0	0	0	0	0	NEBM
E1_N0	0	0	0	0	0	0	Aduranensis,Bpendula,Cmollissima,DXQW,INSP,JETM,Jregia,LNER,LWDA,OHAE,OQHZ,RKLL,TJLC,TVSH,UZWG,Vvinifera,ZCDJ
E1_Vvinifera	0	0	0	0	0	0	Vvinifera
E1_N2	0	0	0	0	0	0	Aduranensis,Bpendula,Cmollissima,DXQW,INSP,JETM,Jregia,LNER,LWDA,OHAE,OQHZ,RKLL,TJLC,TVSH,UZWG,ZCDJ
E1_N3	0	0	0	0	0	0	Aduranensis,JETM,OHAE,OQHZ,RKLL,TVSH,ZCDJ
E1_N4	0	0	0	0	0	0	Bpendula,Cmollissima,DXQW,INSP,Jregia,LNER,LWDA,TJLC,UZWG
E1_N5	0	0	0	0	0	0	Aduranensis,JETM,OHAE,RKLL,TVSH,ZCDJ
E1_OQHZ	0	1	0	0	1	0	OQHZ
E1_N7	0	0	0	0	0	0	Bpendula,Cmollissima,DXQW,INSP,Jregia,LNER,LWDA,UZWG
E1_TJLC	0	0	0	0	0	0	TJLC
E1_N9	0	0	0	0	0	0	Aduranensis,JETM,RKLL,TVSH,ZCDJ
E1_OHAE	0	1	0	0	1	0	OHAE
E1_N11	0	0	0	0	0	0	Bpendula,DXQW,INSP,Jregia,LNER,LWDA
E1_N12	0	1	0	0	0	0	Cmollissima,UZWG
E1_N13	0	0	0	0	0	0	Aduranensis,RKLL,TVSH,ZCDJ
E1_JETM	0	1	0	0	1	0	JETM
E1_N15	0	0	0	0	0	0	Bpendula,LNER,LWDA
E1_N16	0	0	0	0	0	0	DXQW,INSP,Jregia
E1_Cmollissima	0	0	0	0	0	0	Cmollissima
E1_UZWG	0	0	0	0	0	0	UZWG
E1_RKLL	0	1	0	0	1	0	RKLL
E1_N20	0	1	0	0	0	1	Aduranensis,TVSH,ZCDJ
E1_LNER	0	0	0	0	0	0	LNER
E1_N22	0	0	0	0	0	0	Bpendula,LWDA
E1_INSP	0	0	0	0	0	0	INSP
E1_N24	JUNIα	1	0	1	1	1	DXQW,Jregia
E1_ZCDJ	0	0	1	0	0	0	ZCDJ
E1_N26	0	1	0	0	1	1	Aduranensis,TVSH
E1_LWDA	0	0	0	0	0	0	LWDA
E1_Bpendula	0	0	0	0	0	0	Bpendula
E1_DXQW	0	0	0	0	0	0	DXQW
E1_Jregia	0	0	0	0	0	0	Jregia
E1_Aduranensis	0	0	0	0	0	0	Aduranensis
E1_TVSH	0	0	1	0	0	0	TVSH
E2_N0	0	0	0	0	0	0	CMFF,Carietinum,Ccajan,Gmax,Langustifolius,Ljaponicus,Mtruncatula,Pvulgaris,RKFX,Tpratense,VLNB,Vangularis,Vradiata,Vunguiculata,Vvinifera,ZCDJ
E2_Vvinifera	0	0	0	0	0	0	Vvinifera
E2_N2	0	0	0	0	0	0	CMFF,Carietinum,Ccajan,Gmax,Langustifolius,Ljaponicus,Mtruncatula,Pvulgaris,RKFX,Tpratense,VLNB,Vangularis,Vradiata,Vunguiculata,ZCDJ
E2_RKFX	0	0	0	0	0	0	RKFX
E2_N4	0	1	0	0	0	1	CMFF,Carietinum,Ccajan,Gmax,Langustifolius,Ljaponicus,Mtruncatula,Pvulgaris,Tpratense,VLNB,Vangularis,Vradiata,Vunguiculata,ZCDJ
E2_ZCDJ	0	0	1	0	0	0	ZCDJ
E2_N6	GLSOβ	0	1	0	0	0	CMFF,Carietinum,Ccajan,Gmax,Langustifolius,Ljaponicus,Mtruncatula,Pvulgaris,Tpratense,VLNB,Vangularis,Vradiata,Vunguiculata
E2_N7	0	1	0	1	1	0	Carietinum,Ccajan,Gmax,Ljaponicus,Mtruncatula,Pvulgaris,Tpratense,VLNB,Vangularis,Vradiata,Vunguiculata
E2_N8	LUPOα	1	0	0	1	1	CMFF,Langustifolius
E2_VLNB	0	0	0	0	0	0	VLNB
E2_N10	0	0	0	0	0	0	Carietinum,Ccajan,Gmax,Ljaponicus,Mtruncatula,Pvulgaris,Tpratense,Vangularis,Vradiata,Vunguiculata
E2_CMFF	0	0	0	0	0	0	CMFF
E2_Langustifolius	0	0	0	0	0	0	Langustifolius
E2_N13	0	0	0	0	0	0	Carietinum,Ljaponicus,Mtruncatula,Tpratense
E2_N14	0	0	0	0	0	0	Ccajan,Gmax,Pvulgaris,Vangularis,Vradiata,Vunguiculata
E2_N15	0	0	0	0	0	0	Carietinum,Mtruncatula,Tpratense
E2_Ljaponicus	0	0	0	0	0	0	Ljaponicus
E2_Ccajan	0	0	0	0	0	0	Ccajan
E2_N18	0	0	0	0	0	0	Gmax,Pvulgaris,Vangularis,Vradiata,Vunguiculata
E2_N19	0	0	0	0	0	0	Mtruncatula,Tpratense
E2_Carietinum	0	0	0	0	0	0	Carietinum
E2_Gmax	0	0	0	0	0	0	Gmax
E2_N22	0	0	0	0	0	0	Pvulgaris,Vangularis,Vradiata,Vunguiculata
E2_Tpratense	0	0	0	0	0	0	Tpratense
E2_Mtruncatula	0	1	0	0	0	0	Mtruncatula
E2_Pvulgaris	0	0	0	0	0	0	Pvulgaris
E2_N26	0	0	0	0	0	0	Vangularis,Vradiata,Vunguiculata
E2_N27	0	0	0	0	0	0	Vangularis,Vradiata
E2_Vunguiculata	0	0	0	0	0	0	Vunguiculata
E2_Vangularis	0	0	0	0	0	0	Vangularis
E2_Vradiata	0	0	0	0	0	0	Vradiata
F1_N0	0	0	0	0	0	0	AXAF,Clanatus,Cmelo,Csativus,EAVM,Fvesca,Mdomestica,NNGU,OCTM,Pbretschneideri,Pmume,Ppersica,Roccidentalis,VCIN,Vvinifera,WVEF,ZPKK
F1_Vvinifera	0	0	0	0	0	0	Vvinifera
F1_N2	0	0	0	0	0	0	AXAF,Clanatus,Cmelo,Csativus,EAVM,Fvesca,Mdomestica,NNGU,OCTM,Pbretschneideri,Pmume,Ppersica,Roccidentalis,VCIN,WVEF,ZPKK
F1_N3	0	0	0	0	0	0	EAVM,Fvesca,Mdomestica,Pbretschneideri,Pmume,Ppersica,Roccidentalis,VCIN,WVEF,ZPKK
F1_N4	0	1	0	0	1	0	AXAF,Clanatus,Cmelo,Csativus,NNGU,OCTM
F1_N5	0	1	0	0	0	1	EAVM,Fvesca,Mdomestica,Pbretschneideri,Pmume,Ppersica,Roccidentalis,VCIN,ZPKK
F1_WVEF	0	0	0	0	0	0	WVEF
F1_N7	0	0	0	0	0	0	AXAF,Clanatus,Cmelo,Csativus,OCTM
F1_NNGU	0	0	0	0	0	0	NNGU
F1_N9	0	0	0	0	0	0	Fvesca,Roccidentalis
F1_N10	0	0	0	0	0	0	EAVM,Mdomestica,Pbretschneideri,Pmume,Ppersica,VCIN,ZPKK
F1_OCTM	0	1	0	0	1	0	OCTM
F1_N12	0	0	0	0	0	0	AXAF,Clanatus,Cmelo,Csativus
F1_Fvesca	0	0	0	0	0	0	Fvesca
F1_Roccidentalis	0	0	0	0	0	0	Roccidentalis
F1_N15	0	0	0	0	0	0	EAVM,Mdomestica,Pbretschneideri,VCIN,ZPKK
F1_N16	0	1	0	0	0	0	Pmume,Ppersica
F1_AXAF	0	0	0	0	0	0	AXAF
F1_N18	0	0	0	0	0	0	Clanatus,Cmelo,Csativus
F1_N19	MADOα	1	1	1	1	1	EAVM,Mdomestica,Pbretschneideri,VCIN
F1_ZPKK	0	0	0	0	0	0	ZPKK
F1_Ppersica	0	0	0	0	0	0	Ppersica
F1_Pmume	0	0	0	0	0	0	Pmume
F1_Clanatus	0	0	0	0	0	0	Clanatus
F1_N24	0	1	0	0	0	0	Cmelo,Csativus
F1_N25	0	0	0	0	0	0	EAVM,Pbretschneideri
F1_N26	0	1	0	0	0	0	Mdomestica,VCIN
F1_Cmelo	0	0	0	0	0	0	Cmelo
F1_Csativus	0	0	0	0	0	0	Csativus
F1_EAVM	0	0	0	0	0	0	EAVM
F1_Pbretschneideri	0	0	0	0	0	0	Pbretschneideri
F1_Mdomestica	0	0	0	0	0	0	Mdomestica
F1_VCIN	0	0	0	0	0	0	VCIN
F2_N0	0	0	0	0	0	0	ACFP,CQMG,EILE,Hlupulus,KYAD,Mnotabilis,Ppersica,RBYC,Vvinifera,WKCY,WVEF,XVJB,Zjujuba
F2_Vvinifera	0	0	0	0	0	0	Vvinifera
F2_N2	0	0	0	0	0	0	ACFP,CQMG,EILE,Hlupulus,KYAD,Mnotabilis,Ppersica,RBYC,WKCY,WVEF,XVJB,Zjujuba
F2_Ppersica	0	0	0	0	0	0	Ppersica
F2_N4	ARTHγ	0	1	0	0	0	ACFP,CQMG,EILE,Hlupulus,KYAD,Mnotabilis,RBYC,WKCY,WVEF,XVJB,Zjujuba
F2_N5	0	1	0	0	0	0	ACFP,CQMG,Hlupulus,KYAD,Mnotabilis,WKCY,XVJB
F2_N6	0	0	0	0	0	0	EILE,RBYC,WVEF,Zjujuba
F2_N7	0	0	0	0	0	0	ACFP,Hlupulus,KYAD,Mnotabilis,WKCY,XVJB
F2_CQMG	0	0	0	0	0	0	CQMG
F2_N9	0	0	0	0	0	0	EILE,WVEF,Zjujuba
F2_RBYC	0	1	0	0	1	0	RBYC
F2_N11	0	0	0	0	0	0	ACFP,Mnotabilis,WKCY,XVJB
F2_N12	0	0	0	0	0	0	Hlupulus,KYAD
F2_EILE	0	0	0	0	0	0	EILE
F2_N14	0	0	0	0	0	0	WVEF,Zjujuba
F2_N15	0	0	0	0	0	0	ACFP,WKCY
F2_N16	0	0	0	0	0	0	Mnotabilis,XVJB
F2_KYAD	0	0	0	0	0	0	KYAD
F2_Hlupulus	0	0	0	0	0	0	Hlupulus
F2_WVEF	0	0	0	0	0	0	WVEF
F2_Zjujuba	0	0	0	0	0	0	Zjujuba
F2_ACFP	0	0	0	0	0	0	ACFP
F2_WKCY	0	1	0	0	0	0	WKCY
F2_Mnotabilis	0	0	0	0	0	0	Mnotabilis
F2_XVJB	0	0	0	0	0	0	XVJB
G1_N0	0	0	0	0	0	0	BSEY,HDWF,Nnucifera,PTLU,QKMG,SZPD,VGVI,VYGG,Vvinifera,XGFU,XKPS,YGCX
G1_Nnucifera	0	0	0	0	0	0	Nnucifera
G1_N2	0	0	0	0	0	0	BSEY,HDWF,PTLU,QKMG,SZPD,VGVI,VYGG,Vvinifera,XGFU,XKPS,YGCX
G1_N3	0	0	0	0	0	0	BSEY,QKMG,VGVI,XGFU,XKPS
G1_N4	0	0	0	0	0	0	HDWF,PTLU,SZPD,VYGG,Vvinifera,YGCX
G1_XKPS	0	0	0	0	0	0	XKPS
G1_N6	EXCUα	0	0	0	0	0	BSEY,QKMG,VGVI,XGFU
G1_N7	0	0	0	0	0	0	SZPD,Vvinifera
G1_N8	0	0	0	0	0	0	HDWF,PTLU,VYGG,YGCX
G1_VGVI	0	1	0	0	1	0	VGVI
G1_N10	0	1	0	0	1	0	BSEY,QKMG,XGFU
G1_SZPD	0	0	0	0	0	0	SZPD
G1_Vvinifera	0	0	0	0	0	0	Vvinifera
G1_N13	0	0	0	0	0	0	PTLU,VYGG
G1_N14	0	0	0	0	0	0	HDWF,YGCX
G1_N15	0	0	0	0	0	0	BSEY,QKMG
G1_XGFU	0	0	0	0	0	0	XGFU
G1_VYGG	0	0	0	0	0	0	VYGG
G1_PTLU	0	1	0	1	1	0	PTLU
G1_YGCX	0	1	0	0	1	0	YGCX
G1_HDWF	0	1	0	0	1	0	HDWF
G1_BSEY	0	1	0	0	0	0	BSEY
G1_QKMG	0	0	0	0	0	0	QKMG
G2_N0	0	0	0	0	0	0	CKKR,DAYQ,FCBJ,FYTP,HTIP,IUSR,KWGC,NUZN,Nnucifera,OMDH,SYHW,TOKV,UHBY,UWFU,YKFU,ZJUL
G2_Nnucifera	0	0	0	0	0	0	Nnucifera
G2_N2	0	0	0	0	0	0	CKKR,DAYQ,FCBJ,FYTP,HTIP,IUSR,KWGC,NUZN,OMDH,SYHW,TOKV,UHBY,UWFU,YKFU,ZJUL
G2_N3	0	0	0	0	0	0	CKKR,DAYQ,FCBJ,FYTP,HTIP,NUZN,OMDH,SYHW,UHBY,UWFU,YKFU
G2_N4	0	0	0	0	0	0	IUSR,KWGC,TOKV,ZJUL
G2_N5	0	0	0	0	0	0	CKKR,DAYQ,FCBJ,SYHW,UHBY,UWFU,YKFU
G2_N6	0	0	0	0	0	0	FYTP,HTIP,NUZN,OMDH
G2_N7	CRAPα	1	1	0	1	0	KWGC,ZJUL
G2_N8	0	0	0	0	0	0	IUSR,TOKV
G2_N9	0	0	0	0	0	0	CKKR,DAYQ,FCBJ,SYHW,UHBY,YKFU
G2_UWFU	0	0	0	0	0	0	UWFU
G2_N11	0	0	0	0	0	0	FYTP,NUZN,OMDH
G2_HTIP	0	1	0	0	0	0	HTIP
G2_KWGC	0	0	0	0	0	0	KWGC
G2_ZJUL	0	1	0	0	1	0	ZJUL
G2_TOKV	0	1	0	0	0	0	TOKV
G2_IUSR	0	0	0	0	0	0	IUSR
G2_N17	0	1	0	1	1	0	CKKR,DAYQ,FCBJ,UHBY,YKFU
G2_SYHW	0	0	0	0	0	0	SYHW
G2_NUZN	0	0	0	0	0	0	NUZN
G2_N20	0	0	0	0	0	0	FYTP,OMDH
G2_N21	ORRPα	0	0	0	0	0	CKKR,DAYQ,UHBY,YKFU
G2_FCBJ	0	1	0	0	1	0	FCBJ
G2_FYTP	0	0	0	0	0	0	FYTP
G2_OMDH	0	0	0	0	0	0	OMDH
G2_N25	0	0	0	0	0	0	DAYQ,UHBY
G2_N26	0	0	0	0	0	0	CKKR,YKFU
G2_DAYQ	0	0	0	0	0	0	DAYQ
G2_UHBY	0	1	0	0	1	0	UHBY
G2_YKFU	0	0	0	0	0	0	YKFU
G2_CKKR	0	0	0	0	0	0	CKKR
H1_N0	0	0	0	0	0	0	CLRW,COBX,DCCI,GDZS,GNRI,GRFT,RWKR,SIBR,Slycopersicum,XRLM,XXYA,YRHD
H1_Slycopersicum	0	0	0	0	0	0	Slycopersicum
H1_N2	0	0	0	0	0	0	CLRW,COBX,DCCI,GDZS,GNRI,GRFT,RWKR,SIBR,XRLM,XXYA,YRHD
H1_N3	ANMAα	1	0	1	0	0	CLRW,DCCI,GDZS,GNRI,GRFT,RWKR,SIBR,XRLM,XXYA,YRHD
H1_COBX	0	0	0	0	0	0	COBX
H1_N5	0	0	0	0	0	0	DCCI,GRFT,RWKR,SIBR,XRLM,XXYA
H1_N6	0	0	0	0	0	0	CLRW,GDZS,GNRI,YRHD
H1_N7	0	1	0	0	0	0	DCCI,RWKR
H1_N8	0	1	0	0	0	0	GRFT,SIBR,XRLM,XXYA
H1_N9	0	0	0	0	0	0	CLRW,GNRI,YRHD
H1_GDZS	0	1	0	0	1	0	GDZS
H1_DCCI	0	0	0	0	0	0	DCCI
H1_RWKR	0	0	0	0	0	0	RWKR
H1_N13	0	0	0	0	0	0	GRFT,XRLM
H1_N14	VERBα	1	0	1	1	0	SIBR,XXYA
H1_N15	0	1	0	0	0	0	GNRI,YRHD
H1_CLRW	0	1	0	0	1	0	CLRW
H1_XRLM	0	0	0	0	0	0	XRLM
H1_GRFT	0	0	0	0	0	0	GRFT
H1_XXYA	0	0	0	0	0	0	XXYA
H1_SIBR	0	0	0	0	0	0	SIBR
H1_YRHD	0	0	0	0	0	0	YRHD
H1_GNRI	0	0	0	0	0	0	GNRI
H2_N0	0	0	0	0	0	0	BAHE,FAMO,FYUH,GNPX,IYDF,LRRR,Mguttatus,OWAS,PHCE,RTNA,Slycopersicum,UCNM,UMUL,VYDM,WHNV
H2_Slycopersicum	0	0	0	0	0	0	Slycopersicum
H2_N2	0	0	0	0	0	0	BAHE,FAMO,FYUH,GNPX,IYDF,LRRR,Mguttatus,OWAS,PHCE,RTNA,UCNM,UMUL,VYDM,WHNV
H2_N3	ARTHγ	0	1	0	0	0	BAHE,FAMO,FYUH,GNPX,IYDF,LRRR,OWAS,PHCE,RTNA,UCNM,UMUL,VYDM,WHNV
H2_Mguttatus	0	0	0	0	0	0	Mguttatus
H2_N5	0	0	0	0	0	0	BAHE,FYUH,GNPX,IYDF,LRRR,PHCE,RTNA,UCNM,WHNV
H2_N6	0	0	0	0	0	0	FAMO,OWAS,UMUL,VYDM
H2_N7	0	0	0	0	0	0	BAHE,FYUH,IYDF,PHCE,WHNV
H2_N8	0	1	0	0	1	0	GNPX,LRRR,RTNA,UCNM
H2_UMUL	0	0	0	0	0	0	UMUL
H2_N10	0	0	0	0	0	0	FAMO,OWAS,VYDM
H2_N11	0	0	0	0	0	0	IYDF,PHCE,WHNV
H2_N12	0	0	0	0	0	0	BAHE,FYUH
H2_N13	0	0	0	0	0	0	GNPX,RTNA,UCNM
H2_LRRR	0	0	0	0	0	0	LRRR
H2_OWAS	0	0	0	0	0	0	OWAS
H2_N16	0	0	0	0	0	0	FAMO,VYDM
H2_N17	0	0	0	0	0	0	IYDF,WHNV
H2_PHCE	0	1	0	0	1	0	PHCE
H2_FYUH	0	1	0	0	1	0	FYUH
H2_BAHE	0	1	0	1	1	0	BAHE
H2_N21	OXPUα	0	0	0	0	0	GNPX,RTNA
H2_UCNM	0	0	0	0	0	0	UCNM
H2_FAMO	0	0	0	0	0	0	FAMO
H2_VYDM	0	1	0	1	1	0	VYDM
H2_WHNV	0	0	0	0	0	0	WHNV
H2_IYDF	0	1	0	0	1	0	IYDF
H2_RTNA	0	0	0	0	0	0	RTNA
H2_GNPX	0	0	0	0	0	0	GNPX
H3_N0	0	0	0	0	0	0	EDXZ,HRUR,JCMU,MQIV,MXFG,PCGJ,Sindicum,Slycopersicum,UTQR,Ugibba,ZRIN
H3_Slycopersicum	0	0	0	0	0	0	Slycopersicum
H3_N2	0	0	0	0	0	0	EDXZ,HRUR,JCMU,MQIV,MXFG,PCGJ,Sindicum,UTQR,Ugibba,ZRIN
H3_N3	0	0	0	0	0	0	Sindicum,ZRIN
H3_N4	0	0	0	0	0	0	EDXZ,HRUR,JCMU,MQIV,MXFG,PCGJ,UTQR,Ugibba
H3_Sindicum	0	0	0	0	0	0	Sindicum
H3_ZRIN	0	0	0	0	0	0	ZRIN
H3_N7	0	0	0	0	0	0	HRUR,JCMU,MXFG,PCGJ,Ugibba
H3_N8	0	0	0	0	0	0	EDXZ,MQIV,UTQR
H3_N9	0	1	0	0	0	1	HRUR,JCMU,MXFG,Ugibba
H3_PCGJ	0	1	0	0	1	0	PCGJ
H3_EDXZ	0	0	0	0	0	0	EDXZ
H3_N12	0	0	0	0	0	0	MQIV,UTQR
H3_N13	PICAα	0	0	0	0	0	JCMU,MXFG
H3_N14	0	1	0	0	1	1	HRUR,Ugibba
H3_UTQR	0	0	0	0	0	0	UTQR
H3_MQIV	0	0	0	0	0	0	MQIV
H3_JCMU	0	0	0	0	0	0	JCMU
H3_MXFG	0	0	0	0	0	0	MXFG
H3_HRUR	0	1	0	1	1	0	HRUR
H3_Ugibba	0	1	0	0	0	1	Ugibba
I1A_N0	0	0	0	0	0	0	Cchinensis,DFYF,GIPR,QACK,QZZU,SXML,SZUO
I1A_Cchinensis	0	0	0	0	0	0	Cchinensis
I1A_N2	0	0	0	0	0	0	DFYF,GIPR,QACK,QZZU,SXML,SZUO
I1A_N3	0	0	0	0	0	0	GIPR,QZZU,SZUO
I1A_N4	0	0	0	0	0	0	DFYF,QACK,SXML
I1A_N5	0	1	0	0	0	0	GIPR,SZUO
I1A_QZZU	0	1	0	0	1	0	QZZU
I1A_N7	ILPAα	1	1	0	0	0	DFYF,SXML
I1A_QACK	0	1	0	0	1	0	QACK
I1A_SZUO	0	0	0	0	0	0	SZUO
I1A_GIPR	0	0	0	0	0	0	GIPR
I1A_DFYF	0	0	0	0	0	0	DFYF
I1A_SXML	0	0	0	0	0	0	SXML
I1B_N0	0	0	0	0	0	0	Ccanephora,Cchinensis,ECTD,GGJD,HGSM,KPUM,MZOB,PCNH,QEHE,WQRD
I1B_Cchinensis	0	0	0	0	0	0	Cchinensis
I1B_N2	0	0	0	0	0	0	Ccanephora,ECTD,GGJD,HGSM,KPUM,MZOB,PCNH,QEHE,WQRD
I1B_N3	0	1	0	1	1	1	Ccanephora,ECTD,GGJD,HGSM,KPUM,PCNH,QEHE,WQRD
I1B_MZOB	0	1	1	0	1	0	MZOB
I1B_N5	0	0	0	0	0	0	Ccanephora,PCNH,WQRD
I1B_N6	0	0	0	0	0	0	ECTD,GGJD,HGSM,KPUM,QEHE
I1B_Ccanephora	0	0	0	0	0	0	Ccanephora
I1B_N8	0	0	0	0	0	0	PCNH,WQRD
I1B_N9	0	0	0	0	0	0	GGJD,HGSM,QEHE
I1B_N10	EXAFα	1	0	0	0	0	ECTD,KPUM
I1B_WQRD	0	0	0	0	0	0	WQRD
I1B_PCNH	0	0	0	0	0	0	PCNH
I1B_N13	0	0	0	0	0	0	GGJD,QEHE
I1B_HGSM	0	0	0	0	0	0	HGSM
I1B_KPUM	0	1	0	0	1	0	KPUM
I1B_ECTD	0	0	0	0	0	0	ECTD
I1B_QEHE	0	0	0	0	0	0	QEHE
I1B_GGJD	0	1	0	0	1	0	GGJD
I2A_N0	GINKα	0	1	0	0	0	Cannuum,LQJY,LWCK,Nattenuata,Nbenthamiana,Nsylvestris,Ntomentosiformis,Slycopersicum,Smelongena,Spennellii,Stuberosum,Vvinifera
I2A_Vvinifera	0	0	0	0	0	0	Vvinifera
I2A_N2	LYBAα	1	1	1	1	0	Cannuum,LQJY,LWCK,Nattenuata,Nbenthamiana,Nsylvestris,Ntomentosiformis,Slycopersicum,Smelongena,Spennellii,Stuberosum
I2A_N3	0	0	0	0	0	0	Cannuum,LQJY,Nattenuata,Nbenthamiana,Nsylvestris,Ntomentosiformis,Slycopersicum,Smelongena,Spennellii,Stuberosum
I2A_LWCK	0	0	0	0	0	0	LWCK
I2A_N5	0	0	0	0	0	0	Nattenuata,Nbenthamiana,Nsylvestris,Ntomentosiformis
I2A_N6	0	0	0	0	0	0	Cannuum,LQJY,Slycopersicum,Smelongena,Spennellii,Stuberosum
I2A_N7	0	0	0	0	0	0	Nattenuata,Nbenthamiana,Nsylvestris
I2A_Ntomentosiformis	0	0	0	0	0	0	Ntomentosiformis
I2A_Cannuum	0	0	0	0	0	0	Cannuum
I2A_N10	0	0	0	0	0	0	LQJY,Slycopersicum,Smelongena,Spennellii,Stuberosum
I2A_N11	0	0	0	0	0	0	Nattenuata,Nsylvestris
I2A_Nbenthamiana	0	0	0	0	0	0	Nbenthamiana
I2A_N13	0	0	0	0	0	0	Slycopersicum,Spennellii,Stuberosum
I2A_N14	0	0	0	0	0	0	LQJY,Smelongena
I2A_Nattenuata	0	0	0	0	0	0	Nattenuata
I2A_Nsylvestris	0	0	0	0	0	0	Nsylvestris
I2A_N17	0	0	0	0	0	0	Slycopersicum,Stuberosum
I2A_Spennellii	0	0	0	0	0	0	Spennellii
I2A_Smelongena	0	0	0	0	0	0	Smelongena
I2A_LQJY	0	0	0	0	0	0	LQJY
I2A_Slycopersicum	0	0	0	0	0	0	Slycopersicum
I2A_Stuberosum	0	0	0	0	0	0	Stuberosum
I2B_N0	0	0	0	0	0	0	AHRN,DKFZ,HANM,Inil,KTAR,KTWL,MZLD,Nsylvestris,Oeuropaea,Slycopersicum,Vvinifera
I2B_N1	0	0	0	0	0	0	AHRN,DKFZ,HANM,Inil,KTAR,KTWL,MZLD,Nsylvestris,Oeuropaea,Slycopersicum
I2B_Vvinifera	0	0	0	0	0	0	Vvinifera
I2B_N3	0	0	0	0	0	0	AHRN,Inil,KTWL,Nsylvestris,Slycopersicum
I2B_N4	0	0	0	0	0	0	DKFZ,HANM,KTAR,MZLD,Oeuropaea
I2B_N5	0	0	0	0	0	0	AHRN,Inil,Nsylvestris,Slycopersicum
I2B_KTWL	0	0	0	0	0	0	KTWL
I2B_N7	MEPAβ	1	1	0	0	0	DKFZ,HANM
I2B_N8	0	1	0	1	1	1	KTAR,MZLD,Oeuropaea
I2B_N9	IPQUα	1	1	0	1	1	AHRN,Inil
I2B_N10	0	1	0	0	1	0	Nsylvestris,Slycopersicum
I2B_HANM	0	0	0	0	0	0	HANM
I2B_DKFZ	0	0	0	0	0	0	DKFZ
I2B_N13	OLEUβ	0	0	0	0	0	KTAR,MZLD
I2B_Oeuropaea	0	0	0	0	0	0	Oeuropaea
I2B_Inil	0	0	0	0	0	0	Inil
I2B_AHRN	0	0	0	0	0	0	AHRN
I2B_Nsylvestris	0	0	0	0	0	0	Nsylvestris
I2B_Slycopersicum	0	0	0	0	0	0	Slycopersicum
I2B_MZLD	0	0	0	0	0	0	MZLD
I2B_KTAR	0	0	0	0	0	0	KTAR
J1_N0	0	0	0	0	0	0	AUIP,CLMX,CLNU,DUNJ,FXGI,GIOY,HUQC,Hannuus,IXVJ,IZLO,Lsativa,OAGK,Slycopersicum,TPEM,UBLN
J1_N1	0	0	0	0	0	0	AUIP,CLMX,CLNU,DUNJ,FXGI,GIOY,HUQC,Hannuus,IXVJ,IZLO,Lsativa,OAGK,TPEM,UBLN
J1_Slycopersicum	0	0	0	0	0	0	Slycopersicum
J1_N3	0	1	0	0	0	1	AUIP,DUNJ,FXGI,GIOY,HUQC,Hannuus,IXVJ,IZLO,Lsativa,OAGK,UBLN
J1_N4	0	0	0	0	0	0	CLMX,CLNU,TPEM
J1_N5	0	0	0	0	0	0	AUIP,DUNJ,FXGI,GIOY,HUQC,Hannuus,IXVJ,Lsativa,OAGK,UBLN
J1_IZLO	0	0	0	0	0	0	IZLO
J1_TPEM	0	0	0	0	0	0	TPEM
J1_N8	0	0	0	0	0	0	CLMX,CLNU
J1_N9	0	0	0	0	0	0	AUIP,DUNJ,GIOY,HUQC,Hannuus,IXVJ,Lsativa,OAGK,UBLN
J1_FXGI	0	1	0	0	0	0	FXGI
J1_CLNU	0	0	0	0	0	0	CLNU
J1_CLMX	0	0	0	0	0	0	CLMX
J1_N13	0	0	0	0	0	0	DUNJ,GIOY,HUQC,Hannuus,IXVJ,Lsativa,OAGK,UBLN
J1_AUIP	0	1	0	0	1	0	AUIP
J1_GIOY	0	0	0	0	0	0	GIOY
J1_N16	0	1	0	0	0	1	DUNJ,HUQC,Hannuus,IXVJ,Lsativa,OAGK,UBLN
J1_N17	0	0	0	0	0	0	DUNJ,HUQC,Hannuus,Lsativa,OAGK,UBLN
J1_IXVJ	0	1	0	0	1	0	IXVJ
J1_HUQC	0	0	0	0	0	0	HUQC
J1_N20	XASTβ	1	1	1	1	1	DUNJ,Hannuus,Lsativa,OAGK,UBLN
J1_N21	0	1	0	0	0	1	DUNJ,Hannuus,OAGK,UBLN
J1_Lsativa	0	0	0	0	0	0	Lsativa
J1_OAGK	0	0	0	0	0	0	OAGK
J1_N24	XASTα	1	1	0	1	1	DUNJ,Hannuus,UBLN
J1_DUNJ	0	1	0	0	1	0	DUNJ
J1_N26	0	0	0	0	0	0	Hannuus,UBLN
J1_Hannuus	0	0	0	0	0	0	Hannuus
J1_UBLN	0	0	0	0	0	0	UBLN
J2_N0	0	0	0	0	0	0	AJFN,CAQZ,CLMX,CWYJ,Dcarota,FFFY,GSZA,HLJG,JTRM,MVSE,OINM,QIKZ,SALZ,SBZH,TQKZ,WEQK
J2_CLMX	0	0	0	0	0	0	CLMX
J2_N2	0	0	0	0	0	0	AJFN,CAQZ,CWYJ,Dcarota,FFFY,GSZA,HLJG,JTRM,MVSE,OINM,QIKZ,SALZ,SBZH,TQKZ,WEQK
J2_N3	0	1	0	0	0	1	AJFN,CWYJ,Dcarota,MVSE,OINM,QIKZ,SALZ,SBZH,TQKZ,WEQK
J2_N4	DIASβ	1	1	0	0	0	CAQZ,FFFY,GSZA,HLJG,JTRM
J2_N5	0	1	0	0	0	1	AJFN,CWYJ,Dcarota,MVSE,OINM,QIKZ,SALZ,TQKZ,WEQK
J2_SBZH	0	0	0	0	0	0	SBZH
J2_N7	0	0	0	0	0	0	CAQZ,FFFY,GSZA,JTRM
J2_HLJG	0	0	0	0	0	0	HLJG
J2_N9	0	1	0	0	1	0	MVSE,QIKZ
J2_N10	HEHEα	0	1	0	0	0	AJFN,CWYJ,Dcarota,OINM,SALZ,TQKZ,WEQK
J2_N11	0	0	0	0	0	0	CAQZ,GSZA
J2_N12	0	1	0	0	0	0	FFFY,JTRM
J2_MVSE	0	0	0	0	0	0	MVSE
J2_QIKZ	0	0	0	0	0	0	QIKZ
J2_N15	0	1	0	0	0	1	CWYJ,Dcarota,SALZ,TQKZ,WEQK
J2_N16	0	0	0	0	0	0	AJFN,OINM
J2_CAQZ	0	1	0	0	0	0	CAQZ
J2_GSZA	0	1	0	0	0	0	GSZA
J2_FFFY	0	0	0	0	0	0	FFFY
J2_JTRM	0	1	0	1	1	0	JTRM
J2_N21	0	0	0	0	0	0	CWYJ,Dcarota,TQKZ,WEQK
J2_SALZ	0	0	0	0	0	0	SALZ
J2_OINM	0	1	0	0	1	0	OINM
J2_AJFN	0	1	0	0	0	0	AJFN
J2_N25	ANGRα	1	0	0	1	1	CWYJ,Dcarota,TQKZ
J2_WEQK	0	0	0	0	0	0	WEQK
J2_N27	0	0	0	0	0	0	CWYJ,TQKZ
J2_Dcarota	0	0	0	0	0	0	Dcarota
J2_CWYJ	0	1	0	0	0	0	CWYJ
J2_TQKZ	0	0	0	0	0	0	TQKZ
K1_N0	0	0	0	0	0	0	BFJL,BNTL,FNEN,FWBF,JEXA,NGRR,ODDO,VTLJ,VUSY,Vvinifera,YSRZ,ZETY
K1_N1	0	0	0	0	0	0	BFJL,BNTL,FNEN,FWBF,JEXA,NGRR,ODDO,VTLJ,VUSY,YSRZ,ZETY
K1_Vvinifera	0	0	0	0	0	0	Vvinifera
K1_N3	COFLα	0	1	0	0	0	BFJL,FWBF,VTLJ,VUSY,ZETY
K1_N4	0	1	0	0	1	0	BNTL,FNEN,JEXA,NGRR,ODDO,YSRZ
K1_N5	0	0	0	0	0	0	BFJL,FWBF,VUSY
K1_N6	0	1	0	0	0	0	VTLJ,ZETY
K1_N7	0	0	0	0	0	0	BNTL,JEXA
K1_N8	0	1	0	0	1	0	FNEN,NGRR,ODDO,YSRZ
K1_N9	0	1	0	0	0	0	BFJL,FWBF
K1_VUSY	0	1	0	0	1	0	VUSY
K1_VTLJ	0	0	0	0	0	0	VTLJ
K1_ZETY	0	0	0	0	0	0	ZETY
K1_BNTL	0	1	0	0	1	0	BNTL
K1_JEXA	0	1	0	0	1	0	JEXA
K1_N15	DIOSα	0	0	0	0	0	FNEN,YSRZ
K1_N16	0	0	0	0	0	0	NGRR,ODDO
K1_FWBF	0	0	0	0	0	0	FWBF
K1_BFJL	0	0	0	0	0	0	BFJL
K1_YSRZ	0	0	0	0	0	0	YSRZ
K1_FNEN	0	0	0	0	0	0	FNEN
K1_NGRR	0	0	0	0	0	0	NGRR
K1_ODDO	0	1	0	0	1	0	ODDO
K2_N0	0	0	0	0	0	0	AVJK,AXBO,Achinensis,HUSX,JPDJ,KVFU,LRTN,NGRR,ODDO,PTFA,SERM,UFHF,Vvinifera,WRPP,WXVX
K2_N1	0	0	0	0	0	0	AVJK,AXBO,Achinensis,HUSX,JPDJ,KVFU,LRTN,NGRR,ODDO,PTFA,SERM,UFHF,WRPP,WXVX
K2_Vvinifera	0	0	0	0	0	0	Vvinifera
K2_N3	0	0	0	0	0	0	AVJK,AXBO,Achinensis,HUSX,LRTN,NGRR,SERM,UFHF,WXVX
K2_N4	0	0	0	0	0	0	JPDJ,KVFU,ODDO,PTFA,WRPP
K2_N5	0	0	0	0	0	0	AVJK,AXBO,Achinensis,HUSX,LRTN,SERM,UFHF,WXVX
K2_NGRR	0	0	0	0	0	0	NGRR
K2_N7	0	0	0	0	0	0	KVFU,ODDO,PTFA,WRPP
K2_JPDJ	0	0	0	0	0	0	JPDJ
K2_N9	0	0	0	0	0	0	AXBO,UFHF
K2_N10	0	1	0	0	0	1	AVJK,Achinensis,HUSX,LRTN,SERM,WXVX
K2_N11	0	0	0	0	0	0	ODDO,PTFA,WRPP
K2_KVFU	0	0	0	0	0	0	KVFU
K2_UFHF	0	0	0	0	0	0	UFHF
K2_AXBO	0	0	0	0	0	0	AXBO
K2_N15	0	0	0	0	0	0	Achinensis,HUSX
K2_N16	0	0	0	0	0	0	AVJK,LRTN,SERM,WXVX
K2_N17	0	0	0	0	0	0	ODDO,PTFA
K2_WRPP	0	0	0	0	0	0	WRPP
K2_HUSX	0	0	0	0	0	0	HUSX
K2_Achinensis	0	1	0	1	1	1	Achinensis
K2_N21	0	0	0	0	0	0	AVJK,WXVX
K2_N22	MOUNα	0	0	0	0	0	LRTN,SERM
K2_ODDO	0	1	0	0	0	0	ODDO
K2_PTFA	0	1	0	0	1	0	PTFA
K2_AVJK	0	0	0	0	0	0	AVJK
K2_WXVX	0	0	0	0	0	0	WXVX
K2_SERM	0	0	0	0	0	0	SERM
K2_LRTN	0	0	0	0	0	0	LRTN
L1_N0	0	0	0	0	0	0	Bvulgaris,CVDF,Cchinensis,FYSJ,RUUB,WOBD,WQUF,YNFJ,YZGX
L1_Cchinensis	0	0	0	0	0	0	Cchinensis
L1_N2	0	0	0	0	0	0	Bvulgaris,CVDF,FYSJ,RUUB,WOBD,WQUF,YNFJ,YZGX
L1_N3	0	1	0	1	1	1	Bvulgaris,CVDF,FYSJ,RUUB,WOBD,WQUF,YNFJ
L1_YZGX	0	1	0	0	1	0	YZGX
L1_N5	0	0	0	0	0	0	Bvulgaris,CVDF,RUUB,YNFJ
L1_N6	0	0	0	0	0	0	FYSJ,WOBD,WQUF
L1_CVDF	0	1	0	0	1	0	CVDF
L1_N8	0	0	0	0	0	0	Bvulgaris,RUUB,YNFJ
L1_N9	LISBα	0	0	0	0	0	FYSJ,WOBD
L1_WQUF	0	1	0	0	1	0	WQUF
L1_N11	0	0	0	0	0	0	Bvulgaris,YNFJ
L1_RUUB	0	1	0	0	1	0	RUUB
L1_FYSJ	0	1	0	0	1	0	FYSJ
L1_WOBD	0	1	0	0	1	0	WOBD
L1_Bvulgaris	0	0	0	0	0	0	Bvulgaris
L1_YNFJ	0	0	0	0	0	0	YNFJ
L2_N0	0	0	0	0	0	0	Ahypochondriacus,Bvulgaris,CUTE,Cchinensis,Cquinoa,FZQN,OLES,SHEZ,SKNL,Soleracea,TJES,WMLW,XSSD,YNFJ
L2_Cchinensis	0	0	0	0	0	0	Cchinensis
L2_N2	0	0	0	0	0	0	Ahypochondriacus,Bvulgaris,CUTE,Cquinoa,FZQN,OLES,SHEZ,SKNL,Soleracea,TJES,WMLW,XSSD,YNFJ
L2_N3	0	0	0	0	0	0	Ahypochondriacus,Bvulgaris,CUTE,Cquinoa,FZQN,OLES,SHEZ,SKNL,Soleracea,TJES,WMLW,XSSD
L2_YNFJ	0	0	0	0	0	0	YNFJ
L2_N5	SCMEβ	1	1	1	1	0	FZQN,OLES,SHEZ,SKNL,TJES
L2_N6	0	0	0	0	0	0	Ahypochondriacus,Bvulgaris,CUTE,Cquinoa,Soleracea,WMLW,XSSD
L2_N7	0	0	0	0	0	0	FZQN,SHEZ,SKNL,TJES
L2_OLES	0	1	0	0	1	0	OLES
L2_N9	0	0	0	0	0	0	Bvulgaris,Cquinoa,Soleracea
L2_N10	0	0	0	0	0	0	Ahypochondriacus,CUTE,WMLW,XSSD
L2_N11	0	0	0	0	0	0	FZQN,SHEZ,SKNL
L2_TJES	0	0	0	0	0	0	TJES
L2_Bvulgaris	0	0	0	0	0	0	Bvulgaris
L2_N14	0	0	0	0	0	0	Cquinoa,Soleracea
L2_N15	AMREα	1	0	1	1	1	Ahypochondriacus,WMLW,XSSD
L2_CUTE	0	1	1	0	1	0	CUTE
L2_N17	0	0	0	0	0	0	SHEZ,SKNL
L2_FZQN	0	0	0	0	0	0	FZQN
L2_Cquinoa	0	0	0	0	0	0	Cquinoa
L2_Soleracea	0	0	0	0	0	0	Soleracea
L2_WMLW	0	0	0	0	0	0	WMLW
L2_N22	0	0	0	0	0	0	Ahypochondriacus,XSSD
L2_SHEZ	0	0	0	0	0	0	SHEZ
L2_SKNL	0	0	0	0	0	0	SKNL
L2_XSSD	0	0	0	0	0	0	XSSD
L2_Ahypochondriacus	0	0	0	0	0	0	Ahypochondriacus
L3_N0	0	0	0	0	0	0	AZBL,BERS,BJKT,Bvulgaris,CTYH,Cchinensis,EGOS,GIWN,JLOV,LKKX,RNBN,SFKQ,UQCB,YNFJ
L3_Cchinensis	0	0	0	0	0	0	Cchinensis
L3_N2	0	0	0	0	0	0	AZBL,BERS,BJKT,Bvulgaris,CTYH,EGOS,GIWN,JLOV,LKKX,RNBN,SFKQ,UQCB,YNFJ
L3_N3	0	0	0	0	0	0	Bvulgaris,RNBN
L3_N4	0	0	0	0	0	0	AZBL,BERS,BJKT,CTYH,EGOS,GIWN,JLOV,LKKX,SFKQ,UQCB,YNFJ
L3_RNBN	0	1	1	0	0	0	RNBN
L3_Bvulgaris	0	0	0	0	0	0	Bvulgaris
L3_N7	0	1	0	0	0	0	AZBL,BERS,BJKT,EGOS,GIWN,SFKQ,YNFJ
L3_N8	BAALβ	1	0	0	1	0	CTYH,JLOV,LKKX,UQCB
L3_N9	0	0	0	0	0	0	BERS,BJKT
L3_N10	ALINβ	1	1	0	0	0	AZBL,EGOS,GIWN,SFKQ,YNFJ
L3_N11	0	0	0	0	0	0	JLOV,LKKX,UQCB
L3_CTYH	0	1	0	0	1	0	CTYH
L3_BJKT	0	0	0	0	0	0	BJKT
L3_BERS	0	0	0	0	0	0	BERS
L3_N15	0	0	0	0	0	0	AZBL,GIWN,SFKQ,YNFJ
L3_EGOS	0	1	1	0	1	0	EGOS
L3_N17	0	0	0	0	0	0	JLOV,LKKX
L3_UQCB	0	0	0	0	0	0	UQCB
L3_N19	0	0	0	0	0	0	AZBL,SFKQ,YNFJ
L3_GIWN	0	0	0	0	0	0	GIWN
L3_JLOV	0	0	0	0	0	0	JLOV
L3_LKKX	0	0	0	0	0	0	LKKX
L3_AZBL	0	0	0	0	0	0	AZBL
L3_N24	0	0	0	0	0	0	SFKQ,YNFJ
L3_YNFJ	0	0	0	0	0	0	YNFJ
L3_SFKQ	0	0	0	0	0	0	SFKQ
M1_N0	0	0	0	0	0	0	AALA,Atrichopoda,HAEU,IWMW,Nnucifera,QUTB,SIIK,SWOH,VQFW,XMQO
M1_Atrichopoda	0	0	0	0	0	0	Atrichopoda
M1_N2	0	0	0	0	0	0	AALA,HAEU,IWMW,Nnucifera,QUTB,SIIK,SWOH,VQFW,XMQO
M1_N3	0	0	0	0	0	0	AALA,Nnucifera,SIIK,VQFW
M1_N4	0	1	0	0	0	0	HAEU,IWMW,QUTB,SWOH,XMQO
M1_N5	0	0	0	0	0	0	Nnucifera,SIIK,VQFW
M1_AALA	0	1	0	0	1	0	AALA
M1_N7	0	0	0	0	0	0	HAEU,IWMW,QUTB,XMQO
M1_SWOH	0	1	0	0	1	0	SWOH
M1_N9	0	0	0	0	0	0	Nnucifera
M1_N10	0	0	0	0	0	0	SIIK,VQFW
M1_N11	ARTHγ	0	1	0	0	0	HAEU,QUTB,XMQO
M1_IWMW	0	1	0	0	1	0	IWMW
M1_Nnucifera	0	1	0	0	1	1	Nnucifera
M1_SIIK	0	1	1	0	1	0	SIIK
M1_VQFW	0	1	0	0	1	0	VQFW
M1_XMQO	0	0	0	0	0	0	XMQO
M1_N17	0	0	0	0	0	0	HAEU,QUTB
M1_QUTB	0	0	0	0	0	0	QUTB
M1_HAEU	0	0	0	0	0	0	HAEU
M2_N0	0	0	0	0	0	0	Acoerulea,Atrichopoda,CCID,Cchinensis,EVOD,IRAF,NMGG,QTJY,XMVD,ZUHO
M2_Atrichopoda	0	0	0	0	0	0	Atrichopoda
M2_N2	0	0	0	0	0	0	Acoerulea,CCID,Cchinensis,EVOD,IRAF,NMGG,QTJY,XMVD,ZUHO
M2_N3	0	0	0	0	0	0	EVOD,IRAF,NMGG,XMVD
M2_N4	0	0	0	0	0	0	Acoerulea,CCID,Cchinensis,QTJY,ZUHO
M2_N5	0	0	0	0	0	0	EVOD,IRAF,XMVD
M2_NMGG	0	0	0	0	0	0	NMGG
M2_N7	0	0	0	0	0	0	Acoerulea,CCID,Cchinensis,ZUHO
M2_QTJY	0	0	0	0	0	0	QTJY
M2_N9	0	0	0	0	0	0	EVOD,IRAF
M2_XMVD	0	0	0	0	0	0	XMVD
M2_N11	0	0	0	0	0	0	Acoerulea,Cchinensis,ZUHO
M2_CCID	0	0	0	0	0	0	CCID
M2_EVOD	0	1	1	0	1	0	EVOD
M2_IRAF	0	1	0	0	1	0	IRAF
M2_N15	0	0	0	0	0	0	Acoerulea,ZUHO
M2_Cchinensis	0	0	0	0	0	0	Cchinensis
M2_ZUHO	0	0	0	0	0	0	ZUHO
M2_Acoerulea	0	0	0	0	0	0	Acoerulea
N1_N0	0	0	0	0	0	0	Atrichopoda,MUNP,OPDF,OSHQ,QDVW,SJEV,WKSU,WZFE,XSZI
N1_Atrichopoda	0	0	0	0	0	0	Atrichopoda
N1_N2	0	0	0	0	0	0	MUNP,OPDF,OSHQ,QDVW,SJEV,WKSU,WZFE,XSZI
N1_N3	ASCAα	0	0	0	0	0	OSHQ,WZFE
N1_N4	0	0	0	0	0	0	MUNP,OPDF,QDVW,SJEV,WKSU,XSZI
N1_OSHQ	0	0	0	0	0	0	OSHQ
N1_WZFE	0	0	0	0	0	0	WZFE
N1_N7	0	1	0	0	0	0	MUNP,OPDF,QDVW,XSZI
N1_N8	0	0	0	0	0	0	SJEV,WKSU
N1_N9	PEPRα	1	0	0	0	0	MUNP,OPDF,XSZI
N1_QDVW	0	1	0	0	0	0	QDVW
N1_WKSU	0	1	0	1	1	0	WKSU
N1_SJEV	0	1	0	1	1	0	SJEV
N1_N13	0	1	0	0	1	0	MUNP,XSZI
N1_OPDF	0	1	0	0	0	0	OPDF
N1_XSZI	0	0	0	0	0	0	XSZI
N1_MUNP	0	0	0	0	0	0	MUNP
N2_N0	0	0	0	0	0	0	ABSS,Atrichopoda,BCGB,BSVG,Csalicifolius,DHPO,KRJP,MAQO,OBPL,VYLQ,WAIL,WPHN,XQWC,YZRI
N2_Atrichopoda	0	0	0	0	0	0	Atrichopoda
N2_N2	0	0	0	0	0	0	ABSS,BCGB,BSVG,Csalicifolius,DHPO,KRJP,MAQO,OBPL,VYLQ,WAIL,WPHN,XQWC,YZRI
N2_N3	0	1	0	1	1	0	ABSS,BCGB,BSVG,Csalicifolius,KRJP,MAQO,VYLQ,WAIL,WPHN
N2_N4	0	0	0	0	0	0	DHPO,OBPL,XQWC,YZRI
N2_N5	0	0	0	0	0	0	Csalicifolius,WPHN
N2_N6	GOKEα	1	0	1	1	0	ABSS,BCGB,BSVG,KRJP,MAQO,VYLQ,WAIL
N2_N7	0	0	0	0	0	0	DHPO,XQWC,YZRI
N2_OBPL	0	0	0	0	0	0	OBPL
N2_WPHN	0	0	0	0	0	0	WPHN
N2_Csalicifolius	0	1	0	1	1	0	Csalicifolius
N2_N11	0	1	0	0	0	0	ABSS,BCGB,BSVG,KRJP,MAQO,VYLQ
N2_WAIL	0	0	0	0	0	0	WAIL
N2_N13	0	0	0	0	0	0	DHPO,YZRI
N2_XQWC	0	0	0	0	0	0	XQWC
N2_N15	0	0	0	0	0	0	ABSS,BCGB,KRJP,MAQO,VYLQ
N2_BSVG	0	1	0	0	1	0	BSVG
N2_DHPO	0	0	0	0	0	0	DHPO
N2_YZRI	0	0	0	0	0	0	YZRI
N2_N19	0	0	0	0	0	0	ABSS,BCGB,MAQO,VYLQ
N2_KRJP	0	0	0	0	0	0	KRJP
N2_MAQO	0	0	0	0	0	0	MAQO
N2_N22	0	0	0	0	0	0	ABSS,BCGB,VYLQ
N2_VYLQ	0	1	0	0	0	0	VYLQ
N2_N24	SASSα	0	1	0	0	0	ABSS,BCGB
N2_ABSS	0	0	0	0	0	0	ABSS
N2_BCGB	0	0	0	0	0	0	BCGB
O1_N0	0	0	0	0	0	0	Aofficinalis,FGRF,IXEM,KOFB,MUMD,MVRF,Osativa,PLBZ,RQZP,SVTS,XFJG,YBML
O1_N1	0	0	0	0	0	0	Aofficinalis,FGRF,IXEM,KOFB,MUMD,MVRF,PLBZ,RQZP,SVTS,XFJG,YBML
O1_Osativa	0	0	0	0	0	0	Osativa
O1_N3	0	0	0	0	0	0	Aofficinalis,FGRF,IXEM,MUMD,MVRF,PLBZ,RQZP,XFJG,YBML
O1_N4	0	0	0	0	0	0	KOFB,SVTS
O1_N5	0	0	0	0	0	0	Aofficinalis,FGRF,MUMD,MVRF,RQZP,XFJG
O1_N6	0	0	0	0	0	0	IXEM,PLBZ,YBML
O1_SVTS	0	0	0	0	0	0	SVTS
O1_KOFB	0	0	0	0	0	0	KOFB
O1_N9	0	0	0	0	0	0	Aofficinalis,FGRF,MVRF,RQZP,XFJG
O1_MUMD	0	0	0	0	0	0	MUMD
O1_N11	CHPOα	0	1	0	0	0	PLBZ,YBML
O1_IXEM	0	1	0	0	1	0	IXEM
O1_N13	0	1	0	0	1	1	Aofficinalis,FGRF
O1_N14	0	0	0	0	0	0	MVRF,RQZP,XFJG
O1_PLBZ	0	0	0	0	0	0	PLBZ
O1_YBML	0	0	0	0	0	0	YBML
O1_Aofficinalis	0	0	0	0	0	0	Aofficinalis
O1_FGRF	0	0	0	0	0	0	FGRF
O1_N19	0	0	0	0	0	0	MVRF,XFJG
O1_RQZP	0	0	0	0	0	0	RQZP
O1_XFJG	0	0	0	0	0	0	XFJG
O1_MVRF	0	1	0	0	0	0	MVRF
O2_N0	0	0	0	0	0	0	DMIN,GJPF,JHUL,JVBR,KBXS,LTZF,Osativa,PRFO,SART,TRRQ,WTDE
O2_N1	0	0	0	0	0	0	DMIN,GJPF,JHUL,JVBR,KBXS,LTZF,PRFO,SART,TRRQ,WTDE
O2_Osativa	0	0	0	0	0	0	Osativa
O2_N3	0	1	0	1	1	0	DMIN,GJPF,JHUL,JVBR,KBXS,PRFO,SART,TRRQ,WTDE
O2_LTZF	0	1	0	0	1	0	LTZF
O2_SART	0	1	0	0	0	0	SART
O2_N6	0	1	0	0	0	0	DMIN,GJPF,JHUL,JVBR,KBXS,PRFO,TRRQ,WTDE
O2_N7	0	0	0	0	0	0	JHUL,JVBR,WTDE
O2_N8	0	0	0	0	0	0	DMIN,GJPF,KBXS,PRFO,TRRQ
O2_N9	PHTEα	0	1	0	0	0	JHUL,WTDE
O2_JVBR	0	1	0	0	0	0	JVBR
O2_N11	0	0	0	0	0	0	DMIN,PRFO,TRRQ
O2_N12	ALCOα	1	0	0	1	0	GJPF,KBXS
O2_JHUL	0	0	0	0	0	0	JHUL
O2_WTDE	0	0	0	0	0	0	WTDE
O2_PRFO	0	0	0	0	0	0	PRFO
O2_N16	NAVIβ	1	0	0	0	0	DMIN,TRRQ
O2_KBXS	0	0	0	0	0	0	KBXS
O2_GJPF	0	0	0	0	0	0	GJPF
O2_TRRQ	0	0	0	0	0	0	TRRQ
O2_DMIN	0	0	0	0	0	0	DMIN
P1_N0	0	0	0	0	0	0	Atauschii,BSTR,Bdistachyon,Hvulgare,Lperrieri,Oglaberrima,Orufipogon,Osativa,Othomaeum,PWSG,Phallii,Sbicolor,Sitalica,Taestivum,Turartu,WXNT,XBKS,Zmays
P1_PWSG	0	0	0	0	0	0	PWSG
P1_N2	0	0	0	0	0	0	Atauschii,BSTR,Bdistachyon,Hvulgare,Lperrieri,Oglaberrima,Orufipogon,Osativa,Othomaeum,Phallii,Sbicolor,Sitalica,Taestivum,Turartu,WXNT,XBKS,Zmays
P1_N3	0	1	0	0	0	1	Atauschii,Bdistachyon,Hvulgare,Lperrieri,Oglaberrima,Orufipogon,Osativa,Othomaeum,Phallii,Sbicolor,Sitalica,Taestivum,Turartu,WXNT,XBKS,Zmays
P1_BSTR	0	1	0	1	1	0	BSTR
P1_N5	ORSAα	1	1	1	1	1	Atauschii,Bdistachyon,Hvulgare,Lperrieri,Oglaberrima,Orufipogon,Osativa,Othomaeum,Phallii,Sbicolor,Sitalica,Taestivum,Turartu,XBKS,Zmays
P1_WXNT	0	0	0	0	0	0	WXNT
P1_N7	0	0	0	0	0	0	Lperrieri,Oglaberrima,Orufipogon,Osativa,Othomaeum,Phallii,Sbicolor,Sitalica,XBKS,Zmays
P1_N8	0	0	0	0	0	0	Atauschii,Bdistachyon,Hvulgare,Taestivum,Turartu
P1_N9	0	0	0	0	0	0	Lperrieri,Oglaberrima,Orufipogon,Osativa
P1_N10	0	0	0	0	0	0	Othomaeum,Phallii,Sbicolor,Sitalica,XBKS,Zmays
P1_Bdistachyon	0	0	0	0	0	0	Bdistachyon
P1_N12	0	0	0	0	0	0	Atauschii,Hvulgare,Taestivum,Turartu
P1_N13	0	0	0	0	0	0	Oglaberrima,Orufipogon,Osativa
P1_Lperrieri	0	0	0	0	0	0	Lperrieri
P1_Othomaeum	0	0	0	0	0	0	Othomaeum
P1_N16	0	0	0	0	0	0	Phallii,Sbicolor,Sitalica,XBKS,Zmays
P1_Hvulgare	0	0	0	0	0	0	Hvulgare
P1_N18	0	1	0	1	1	0	Atauschii,Taestivum,Turartu
P1_Oglaberrima	0	0	0	0	0	0	Oglaberrima
P1_N20	0	0	0	0	0	0	Orufipogon,Osativa
P1_N21	0	1	0	0	1	0	Phallii,Sitalica,XBKS
P1_N22	0	0	0	0	0	0	Sbicolor,Zmays
P1_N23	0	0	0	0	0	0	Atauschii,Turartu
P1_Taestivum	0	0	0	0	0	0	Taestivum
P1_Orufipogon	0	0	0	0	0	0	Orufipogon
P1_Osativa	0	0	0	0	0	0	Osativa
P1_N27	0	0	0	0	0	0	Phallii,Sitalica
P1_XBKS	0	0	0	0	0	0	XBKS
P1_Sbicolor	0	0	0	0	0	0	Sbicolor
P1_Zmays	0	1	0	1	1	0	Zmays
P1_Atauschii	0	0	0	0	0	0	Atauschii
P1_Turartu	0	0	0	0	0	0	Turartu
P1_Phallii	0	0	0	0	0	0	Phallii
P1_Sitalica	0	0	0	0	0	0	Sitalica
P2_N0	0	0	0	0	0	0	Acomosus,BDJQ,BRUD,BYPY,CIEA,JNUB,LSKK,Macuminata,Osativa,PPQR,PWSG,Pequestris,TZNS,UOEL,WBIB
P2_Pequestris	0	0	0	0	0	0	Pequestris
P2_N2	0	0	0	0	0	0	Acomosus,BDJQ,BRUD,BYPY,CIEA,JNUB,LSKK,Macuminata,Osativa,PPQR,PWSG,TZNS,UOEL,WBIB
P2_N3	ORSAβ	1	1	1	1	0	Acomosus,BRUD,BYPY,CIEA,Osativa,PPQR,PWSG,WBIB
P2_N4	MUACα	1	1	1	1	1	BDJQ,JNUB,LSKK,Macuminata,TZNS,UOEL
P2_N5	0	0	0	0	0	0	Acomosus,BYPY
P2_N6	0	0	0	0	0	0	BRUD,CIEA,Osativa,PPQR,PWSG,WBIB
P2_N7	0	0	0	0	0	0	LSKK,UOEL
P2_N8	0	0	0	0	0	0	BDJQ,JNUB,Macuminata,TZNS
P2_BYPY	0	0	0	0	0	0	BYPY
P2_Acomosus	0	0	0	0	0	0	Acomosus
P2_N11	0	0	0	0	0	0	CIEA,Osativa,PWSG,WBIB
P2_N12	TYPHα	0	0	0	0	0	BRUD,PPQR
P2_LSKK	0	0	0	0	0	0	LSKK
P2_UOEL	0	0	0	0	0	0	UOEL
P2_N15	0	0	0	0	0	0	BDJQ,Macuminata
P2_N16	0	0	0	0	0	0	JNUB,TZNS
P2_N17	0	1	0	0	0	0	CIEA,PWSG,WBIB
P2_Osativa	0	1	1	0	1	1	Osativa
P2_PPQR	0	0	0	0	0	0	PPQR
P2_BRUD	0	0	0	0	0	0	BRUD
P2_BDJQ	0	1	0	0	1	0	BDJQ
P2_Macuminata	0	1	0	0	0	1	Macuminata
P2_TZNS	0	1	0	0	0	0	TZNS
P2_JNUB	0	0	0	0	0	0	JNUB
P2_N25	0	1	0	0	0	0	PWSG,WBIB
P2_CIEA	0	0	0	0	0	0	CIEA
P2_PWSG	0	0	0	0	0	0	PWSG
P2_WBIB	0	0	0	0	0	0	WBIB
P3_N0	0	0	0	0	0	0	AFLV,Atrichopoda,Dcatenatum,EMJJ,GDKK,HWUP,HXJE,LELS,MTHW,MWYQ,Macuminata,OOSO,Pequestris,RDYY,THEW,YJUG
P3_Atrichopoda	0	0	0	0	0	0	Atrichopoda
P3_N2	0	0	0	0	0	0	AFLV,Dcatenatum,EMJJ,GDKK,HWUP,HXJE,LELS,MTHW,MWYQ,Macuminata,OOSO,Pequestris,RDYY,THEW,YJUG
P3_N3	0	0	0	0	0	0	Dcatenatum,EMJJ,HWUP,HXJE,LELS,MTHW,Macuminata,Pequestris,RDYY,YJUG
P3_N4	0	1	0	0	1	0	AFLV,GDKK,MWYQ,OOSO,THEW
P3_N5	0	0	0	0	0	0	Dcatenatum,EMJJ,LELS,MTHW,Pequestris,RDYY,YJUG
P3_N6	0	0	0	0	0	0	HWUP,HXJE,Macuminata
P3_N7	0	0	0	0	0	0	GDKK,MWYQ,THEW
P3_N8	HEBUα	0	0	0	0	0	AFLV,OOSO
P3_N9	0	0	0	0	0	0	EMJJ,RDYY,YJUG
P3_N10	VAPLα	1	1	0	1	1	Dcatenatum,LELS,MTHW,Pequestris
P3_N11	NYFRα	1	1	0	1	0	HWUP,HXJE
P3_Macuminata	0	1	1	0	1	1	Macuminata
P3_N13	0	0	0	0	0	0	GDKK,THEW
P3_MWYQ	0	1	0	0	1	0	MWYQ
P3_AFLV	0	0	0	0	0	0	AFLV
P3_OOSO	0	0	0	0	0	0	OOSO
P3_RDYY	0	0	0	0	0	0	RDYY
P3_N18	0	0	0	0	0	0	EMJJ,YJUG
P3_LELS	0	0	0	0	0	0	LELS
P3_N20	0	0	0	0	0	0	Dcatenatum,MTHW,Pequestris
P3_HXJE	0	0	0	0	0	0	HXJE
P3_HWUP	0	0	0	0	0	0	HWUP
P3_GDKK	0	1	0	0	0	0	GDKK
P3_THEW	0	1	0	0	0	0	THEW
P3_EMJJ	0	0	0	0	0	0	EMJJ
P3_YJUG	0	0	0	0	0	0	YJUG
P3_N27	0	0	0	0	0	0	Dcatenatum,MTHW
P3_Pequestris	0	0	0	0	0	0	Pequestris
P3_MTHW	0	0	0	0	0	0	MTHW
P3_Dcatenatum	0	0	0	0	0	0	Dcatenatum
Q1A_N0	0	0	0	0	0	0	Atrichopoda,DGXS,DWZT,Eguineensis,MTII,OCWZ,Pdactylifera,SILJ,VBHQ,VVVV,YHFG
Q1A_Atrichopoda	0	0	0	0	0	0	Atrichopoda
Q1A_N2	0	0	0	0	0	0	DGXS,DWZT,Eguineensis,MTII,OCWZ,Pdactylifera,SILJ,VBHQ,VVVV,YHFG
Q1A_YHFG	0	1	1	0	0	0	YHFG
Q1A_N4	0	0	0	0	0	0	DGXS,DWZT,Eguineensis,MTII,OCWZ,Pdactylifera,SILJ,VBHQ,VVVV
Q1A_MTII	0	1	0	0	1	0	MTII
Q1A_N6	0	0	0	0	0	0	DGXS,DWZT,Eguineensis,OCWZ,Pdactylifera,SILJ,VBHQ,VVVV
Q1A_N7	ORSAγ	1	1	1	1	1	DGXS,Eguineensis,OCWZ,Pdactylifera,SILJ,VBHQ,VVVV
Q1A_DWZT	0	1	1	0	0	0	DWZT
Q1A_N9	0	1	0	1	1	1	Eguineensis,Pdactylifera
Q1A_N10	0	0	0	0	0	0	DGXS,OCWZ,SILJ,VBHQ,VVVV
Q1A_Eguineensis	0	0	0	0	0	0	Eguineensis
Q1A_Pdactylifera	0	0	0	0	0	0	Pdactylifera
Q1A_N13	0	1	0	0	1	0	DGXS,SILJ,VBHQ,VVVV
Q1A_OCWZ	0	1	0	0	0	0	OCWZ
Q1A_N15	FRMUβ	1	1	0	1	0	DGXS,VBHQ,VVVV
Q1A_SILJ	0	1	0	0	1	0	SILJ
Q1A_N17	0	1	0	0	0	0	DGXS,VVVV
Q1A_VBHQ	0	1	0	0	0	0	VBHQ
Q1A_VVVV	0	0	0	0	0	0	VVVV
Q1A_DGXS	0	0	0	0	0	0	DGXS
Q1B_N0	0	0	0	0	0	0	Atrichopoda,BYQM,COCP,DWZT,Lminor,MFIN,MTII,OCWZ,Spolyrhiza,YHFG,YMES,Zmarina
Q1B_Atrichopoda	0	0	0	0	0	0	Atrichopoda
Q1B_N2	0	0	0	0	0	0	BYQM,COCP,DWZT,Lminor,MFIN,MTII,OCWZ,Spolyrhiza,YHFG,YMES,Zmarina
Q1B_N3	0	0	0	0	0	0	BYQM,COCP,DWZT,Lminor,MFIN,MTII,OCWZ,Spolyrhiza,YMES,Zmarina
Q1B_YHFG	0	1	1	0	0	0	YHFG
Q1B_N5	0	1	0	0	0	1	BYQM,COCP,DWZT,Lminor,MFIN,OCWZ,Spolyrhiza,YMES,Zmarina
Q1B_MTII	0	1	0	0	0	0	MTII
Q1B_N7	0	0	0	0	0	0	BYQM,COCP,DWZT,Lminor,MFIN,Spolyrhiza,YMES,Zmarina
Q1B_OCWZ	0	1	1	0	0	0	OCWZ
Q1B_N9	SALAα	0	1	0	0	0	BYQM,COCP,DWZT,Zmarina
Q1B_N10	SPPOα	1	0	0	0	0	Lminor,MFIN,Spolyrhiza,YMES
Q1B_DWZT	0	1	0	0	0	0	DWZT
Q1B_N12	0	1	0	0	1	1	BYQM,COCP,Zmarina
Q1B_N13	0	1	0	0	0	1	Lminor,Spolyrhiza
Q1B_N14	0	0	0	0	0	0	MFIN,YMES
Q1B_COCP	0	0	0	0	0	0	COCP
Q1B_N16	0	0	0	0	0	0	BYQM,Zmarina
Q1B_Spolyrhiza	0	0	0	0	0	0	Spolyrhiza
Q1B_Lminor	0	1	0	1	0	0	Lminor
Q1B_MFIN	0	0	0	0	0	0	MFIN
Q1B_YMES	0	0	0	0	0	0	YMES
Q1B_Zmarina	0	1	0	0	0	1	Zmarina
Q1B_BYQM	0	0	0	0	0	0	BYQM
Q2_N0	0	0	0	0	0	0	Atrichopoda,FZJL,Gbiloba,NWMY,PZRT,VZCI,WTKZ
Q2_Gbiloba	0	0	0	0	0	0	Gbiloba
Q2_N2	0	0	0	0	0	0	Atrichopoda,FZJL,NWMY,PZRT,VZCI,WTKZ
Q2_Atrichopoda	0	0	0	0	0	0	Atrichopoda
Q2_N4	0	0	0	0	0	0	FZJL,NWMY,PZRT,VZCI,WTKZ
Q2_N5	NUADα	1	0	0	0	0	PZRT,WTKZ
Q2_N6	0	0	0	0	0	0	FZJL,NWMY,VZCI
Q2_WTKZ	0	0	0	0	0	0	WTKZ
Q2_PZRT	0	0	0	0	0	0	PZRT
Q2_FZJL	0	1	0	1	1	0	FZJL
Q2_N10	ILFLα	1	0	1	1	0	NWMY,VZCI
Q2_VZCI	0	0	0	0	0	0	VZCI
Q2_NWMY	0	0	0	0	0	0	NWMY
Notes: Summary of WGD support from each method at all the nodes in each analysis using the Janssens et al. (2020) topology. Tree nodes are labeled “analysis_node” and include a list of species daughter to each node. If a WGD inferred by Ks in 1KP (2019) has the same MRCA as a given node, the node support includes the name of the duplication. For other methods, support of WGD at a given node from that method are represented as ones, and lack of support as zeros.

### Sheet: Table-S6
Code	Node Name	1KP Name	MAPS	KsRates	Critical	Relaxed	Synteny
N1	tree_node	0	0	0	0	0	0
Gbiloba	Ginkgo biloba	0	0	0	0	0	0
N2	tree_node	0	0	0	0	0	0
Atrichopoda	Amborella trichopoda	0	0	0	0	0	0
N3	tree_node	0	0	0	0	0	0
N5	tree_node	NUADα	0	Q2_3	0	0	0
N4	tree_node	0	0	0	0	0	0
PZRT	Nymphaea	0	0	0	0	0	0
WTKZ	Nuphar advena	0	0	0	0	0	0
N6	tree_node	0	0	0	0	0	0
N7	tree_node	0	0	0	0	0	0
FZJL	Austrobaileya scandens	AUSCα	0	Q2_1	1	1	0
N8	tree_node	ILFLα	0	Q2_2	1	1	0
N9	tree_node	0	0	N1_1	1	0	0
N10	tree_node	0	0	0	0	0	0
NWMY	Kadsura heteroclita	0	0	0	0	0	0
VZCI	Illicium floridanum	0	0	0	0	0	0
N12	tree_node	ASCAα	0	0	0	0	0
N11	tree_node	0	0	0	0	0	0
N13	tree_node	0	0	0	0	0	0
N14	tree_node	0	0	0	0	0	0
OSHQ	Sarcandra glabra	0	0	0	0	0	0
WZFE	Ascarina rubricaulis	0	0	0	0	0	0
N16	tree_node	0	0	0	0	0	0
N15	tree_node	SASSβ	0	N2_1	1	0	0
MTII	Acorus americanus	ACAMα	0	Q1B_1	0	0	0
N17	tree_node	0	0	Q1B_2	0	0	1
N18	tree_node	PASOβ	1	M2_1	1	1	0
N19	tree_node	0	0	0	0	0	0
N23	tree_node	0	0	0	0	0	0
N22	tree_node	0	0	N1_4	0	0	0
N21	tree_node	0	0	0	0	0	0
N20	tree_node	0	0	N2_2	1	1	0
N24	tree_node	0	0	0	0	0	0
N25	tree_node	ORSAγ	1	Q1A_2	1	1	0
N26	tree_node	0	0	0	0	0	0
N27	tree_node	0	0	0	0	0	0
N28	tree_node	0	0	0	0	0	0
N29	tree_node	0	0	M1_5	0	0	0
SJEV	Canella winterana	CANEα	0	N1_2	1	1	0
WKSU	Drimys winteri	DRWIα	0	N1_3	1	1	0
QDVW	Saruma henryi	SAHEα	0	N1_5	0	0	0
N33	tree_node	PEPRα	0	N1_6	0	0	0
OBPL	Myristica fragrans	0	0	0	0	0	0
N32	tree_node	0	0	0	0	0	0
N30	tree_node	0	0	0	0	0	0
N31	tree_node	GOKEα	0	N2_4	1	1	0
N34	tree_node	SALAα	1	0	0	0	0
N35	tree_node	SPPOα	0	Q1B_6	0	0	0
N36	tree_node	0	0	0	0	0	0
N37	tree_node	0	0	P3_1	1	0	1
NMGG	Hypecoum procumbens	0	0	0	0	0	0
N38	tree_node	0	0	0	0	0	0
QTJY	Euptelea pleiosperma	0	0	0	0	0	0
N39	tree_node	0	0	0	0	0	0
AALA	Meliosma cuneifolia	MELIα	0	M1_4	0	1	0
N40	tree_node	0	0	0	0	0	0
SWOH	Trochodendron aralioides	TRARα	0	M1_7	0	1	0
N41	tree_node	0	0	0	0	0	0
OPDF	Saururus cernuus	0	0	N1_7	0	0	0
N44	tree_node	0	0	N1_8	0	1	0
XQWC	Michelia maudiae	0	0	0	0	0	0
N43	tree_node	0	0	0	0	0	0
Csalicifolius	Chimonanthus salicifolius	0	0	N2_3	1	1	0
WPHN	Idiospermum australiense	0	0	0	0	0	0
WAIL	Laurelia sempervirens	0	0	0	0	0	0
N42	tree_node	0	0	N2_5	0	0	0
DWZT	Sagittaria latifolia	0	0	0	0	0	0
N45	tree_node	0	0	Q1B_4	0	1	1
N46	tree_node	0	0	Q1B_7	0	0	1
N47	tree_node	0	0	0	0	0	0
OCWZ	Dioscorea villosa	DIVIα	0	0	0	0	0
N48	tree_node	FRMUβ	1	Q1A_4	0	1	0
N50	tree_node	0	0	P3_5	0	1	0
N49	tree_node	0	0	0	0	0	0
XMVD	Chelidonium majus	0	0	0	0	0	0
N51	tree_node	0	0	0	0	0	0
CCID	Akebia trifoliata	0	0	0	0	0	0
N52	tree_node	0	0	0	0	0	0
Nnucifera	Nelumbo nucifera	0	0	M1_1	0	1	1
N53	tree_node	0	0	0	0	0	0
IWMW	Buxus sempervirens	BUSEα	0	M1_6	0	1	0
N54	tree_node	ARTHγ	1	0	0	0	1
MUNP	Piper auritum	0	0	0	0	0	0
XSZI	Peperomia fraseri	0	0	0	0	0	0
DHPO	Eupomatia bennettii	0	0	0	0	0	0
YZRI	Annona muricata	0	0	0	0	0	0
BSVG	Gyrocarpus americanus	0	0	N2_7	0	1	0
N55	tree_node	0	0	0	0	0	0
COCP	Triglochin maritima	0	0	0	0	0	0
N56	tree_node	0	0	0	0	0	0
Lminor	Lemna minor	0	0	Q1B_8	1	0	0
Spolyrhiza	Spirodela polyrhiza	0	0	0	0	0	0
MFIN	Pistia stratiotes	0	0	0	0	0	0
YMES	Typhonium blumei	0	0	0	0	0	0
N58	tree_node	0	0	Q1A_8	0	0	0
N57	tree_node	0	0	0	0	0	0
N62	tree_node	HEBUα	0	0	0	0	0
N61	tree_node	0	0	0	0	0	0
N59	tree_node	0	0	0	0	0	0
N60	tree_node	0	0	0	0	0	0
EVOD	Eschscholzia californica	ESCAα	1	M2_3	0	1	0
IRAF	Argemone mexicana	ARMEα	0	M2_2	0	1	0
YHFG	Nandina domestica	0	0	Q1B_10	0	0	0
N63	tree_node	0	0	0	0	0	0
SIIK	Hakea drupacea	HAKEα	1	M1_2	0	1	0
VQFW	Platanus occidentalis	PLOCα	0	M1_3	0	1	0
XMQO	Gunnera manicata	0	0	0	0	0	0
N64	tree_node	0	0	0	0	0	0
KRJP	Peumus boldus	PEBOα	0	0	0	0	0
N65	tree_node	0	0	0	0	0	0
BYQM	Posidonia australis	0	0	0	0	0	0
Zmarina	Zostera marina	0	0	Q1B_5	0	0	1
DGXS	Freycinetia multiflora	FRMUα	0	0	0	0	0
VVVV	Ludovia sp	0	0	0	0	0	0
SILJ	Talbotia elegans	TAELα	0	Q1A_5	0	1	0
VBHQ	Stemona tuberosa	STTUα	0	Q1A_7	0	0	0
AFLV	Xerophyllum asphodeloides	0	0	0	0	0	0
OOSO	Helonias bullata	0	0	0	0	0	0
MWYQ	Smilax bona-nox	SMBOα	0	P3_8	0	1	0
N70	tree_node	0	0	0	0	0	0
N67	tree_node	VAPLα	1	P3_2	0	1	0
N66	tree_node	0	0	0	0	0	0
N69	tree_node	0	0	Q1A_9	1	1	0
N68	tree_node	0	0	P2_1	0	0	0
Cchinensis	Coptis chinensis	0	0	0	0	0	0
N71	tree_node	0	0	0	0	0	0
N73	tree_node	0	0	0	0	0	0
N72	tree_node	0	0	0	0	0	0
MAQO	Gomortega keule	0	0	0	0	0	0
N74	tree_node	0	0	0	0	0	0
GDKK	Gloriosa superba	GLSUα	0	P3_6	0	0	0
THEW	Lilium sargentiae	0	0	P3_7	0	0	0
LELS	Haemaria discolor	0	0	0	0	0	0
N77	tree_node	0	0	0	0	0	0
N76	tree_node	0	0	0	0	0	0
N75	tree_node	0	0	0	0	0	0
Eguineensis	Elaeis guineensis	0	0	0	0	0	0
N80	tree_node	NYFRα	1	P3_4	0	1	0
N79	tree_node	MUACα	1	P2_2	1	1	0
N78	tree_node	ORSAβ	1	P2_6	1	1	0
Acoerulea	Aquilegia coerulea	0	0	0	0	0	0
ZUHO	Anemone hupehensis	0	0	0	0	0	0
N84	tree_node	0	0	0	0	0	0
N83	tree_node	0	0	0	0	0	0
N82	tree_node	0	0	0	0	0	0
N81	tree_node	0	0	0	0	0	0
VYLQ	Cassytha filiformis	CASYα	0	N2_6	0	0	0
N85	tree_node	SASSα	1	0	0	0	0
Pequestris	Phalaenopsis equestris	0	0	0	0	0	0
N87	tree_node	0	0	0	0	0	0
EMJJ	Borya sphaerocephala	0	0	0	0	0	0
YJUG	Curculigo sp	0	0	0	0	0	0
RDYY	Cyanastrum cordifolium	0	0	0	0	0	0
N86	tree_node	0	0	O2_1	1	0	1
HWUP	Sabal bermudana	0	0	0	0	0	0
N92	tree_node	0	0	0	0	0	0
N90	tree_node	0	0	0	0	0	0
N91	tree_node	0	0	0	0	0	0
N88	tree_node	0	0	0	0	0	0
N89	tree_node	0	0	0	0	0	0
XKPS	Ximenia americana	0	0	0	0	0	0
N99	tree_node	EXCUα	0	0	0	0	0
N97	tree_node	0	0	0	0	0	0
N98	tree_node	0	0	0	0	0	0
N96	tree_node	0	0	0	0	0	0
N95	tree_node	0	0	0	0	0	0
N94	tree_node	0	0	0	0	0	0
N93	tree_node	0	0	B1_1	1	1	0
ABSS	Sassafras albidum	0	0	0	0	0	0
BCGB	Cinnamomum camphora	0	0	0	0	0	0
Dcatenatum	Dendrobium catenatum	0	0	0	0	0	0
MTHW	Platanthera clavellata	0	0	0	0	0	0
LTZF	Sisyrinchium angustifolium	SIANα	0	O2_2	0	1	0
N100	tree_node	0	0	O2_3	1	1	1
HXJE	Serenoa repens	0	0	0	0	0	0
Pdactylifera	Phoenix dactylifera	0	0	0	0	0	0
LSKK	Orchidantha maxillarioides	0	0	0	0	0	0
UOEL	Strelitzia reginae	0	0	0	0	0	0
N103	tree_node	0	0	0	0	0	0
N104	tree_node	0	0	0	0	0	0
Acomosus	Ananas comosus	0	0	0	0	0	0
BYPY	Brocchinia reducta	0	0	0	0	0	0
N102	tree_node	TYPHα	0	0	0	0	0
N101	tree_node	0	0	0	0	0	0
VGVI	Dendropemon caribaeus	0	0	G1_1	0	1	0
N113	tree_node	0	0	G1_2	0	1	0
HAEU	Berberidopsis beckleri	0	0	0	0	0	0
QUTB	Aextoxicon punctatum	0	0	0	0	0	0
N112	tree_node	0	0	L1_2	1	1	0
N111	tree_node	0	0	0	0	0	0
N110	tree_node	0	0	0	0	0	0
N109	tree_node	CRAPα	1	G2_6	0	1	0
N108	tree_node	0	0	0	0	0	0
N107	tree_node	0	0	0	0	0	0
SZPD	Tetrastigma voinierianum	0	0	0	0	0	0
Vvinifera	Vitis vinifera	0	0	0	0	0	0
N106	tree_node	0	0	0	0	0	0
N105	tree_node	0	0	0	0	0	0
SART	Xeronema callistemon	0	0	O2_4	0	0	0
N114	tree_node	0	0	O1_1	1	0	1
BDJQ	Zingiber officinale	ZINGα	0	P2_3	0	1	0
Macuminata	Musa acuminata	0	0	P3_3	0	1	1
JNUB	Maranta leuconeura	0	0	0	0	0	0
TZNS	Canna sp	0	0	P2_5	0	0	0
BRUD	Typha latifolia	0	0	0	0	0	0
PPQR	Typha angustifolia	0	0	0	0	0	0
N115	tree_node	0	0	P2_8	0	0	0
N116	tree_node	0	0	0	0	0	0
XGFU	Exocarpos cupressiformis	0	0	0	0	0	0
N127	tree_node	0	0	0	0	0	0
N126	tree_node	0	0	0	0	0	0
N125	tree_node	0	0	0	0	0	0
N124	tree_node	COFLα	1	0	0	0	0
N123	tree_node	OLEUβ	0	0	0	0	1
IUSR	Myriophyllum aquaticum	0	0	0	0	0	0
TOKV	Aphanopetalum resinosum	APREα	0	G2_5	0	0	0
KWGC	Crassula perforata	0	0	0	0	0	0
ZJUL	Rhodiola rosea	0	0	G2_7	0	1	0
HTIP	Paeonia lactiflora	0	0	G2_4	0	0	0
N122	tree_node	0	0	0	0	0	0
UWFU	Itea virginica	0	0	0	0	0	0
N121	tree_node	0	0	0	0	0	0
N120	tree_node	0	0	0	0	0	0
N119	tree_node	0	0	0	0	0	0
N118	tree_node	0	0	0	0	0	0
N117	tree_node	0	0	E1_1	0	0	0
N129	tree_node	0	0	0	0	0	0
N128	tree_node	0	0	O2_5	0	0	1
CIEA	Juncus inflexus	JUINα	0	0	0	0	0
N130	tree_node	0	0	P2_9	0	0	0
BSTR	Chondropetalum tectorum	CHTEα	0	P1_1	1	1	0
N131	tree_node	0	0	P1_2	0	0	1
BSEY	Daenikera sp	0	0	G1_3	0	0	0
QKMG	Phoradendron serotinum	0	0	0	0	0	0
WQUF	Nepenthes alata	NEPNα	0	L1_7	0	1	0
N147	tree_node	LISBα	0	0	0	0	0
CVDF	Simmondsia chinensis	SIMHα	0	L1_4	0	1	0
N146	tree_node	0	0	0	0	0	0
N145	tree_node	0	0	K1_3	0	0	0
N144	tree_node	0	0	0	0	0	0
N142	tree_node	0	0	K1_4	0	1	0
N143	tree_node	0	0	I1A_1	0	1	0
NUZN	Cercidiphyllum japonicum	0	0	0	0	0	0
N141	tree_node	0	0	0	0	0	0
SYHW	Ribes aff. giraldii	0	0	0	0	0	0
N140	tree_node	0	0	G2_1	1	1	0
N138	tree_node	0	0	0	0	0	0
N139	tree_node	0	0	D_4	1	1	1
N137	tree_node	0	0	0	0	0	0
N136	tree_node	0	0	0	0	0	0
N134	tree_node	0	0	0	0	0	0
N135	tree_node	0	0	0	0	0	0
N133	tree_node	0	0	0	0	0	0
N132	tree_node	0	0	F1_1	1	0	0
KOFB	Urginea maritima	0	0	0	0	0	0
SVTS	Drimia altissima	0	0	0	0	0	0
N149	tree_node	0	0	0	0	0	0
N148	tree_node	0	0	0	0	0	0
PWSG	Cyperus papyrus	CYPAα	0	0	0	0	0
WBIB	Lepidosperma gibsonii	LEGIα	0	0	0	0	0
WXNT	Joinvillea ascendens	0	0	0	0	0	0
N150	tree_node	ORSAα	1	P1_3	1	1	1
FYSJ	Polygonum convolvulus	0	0	L1_5	0	1	0
WOBD	Limonium spectabile	0	0	L1_6	0	1	0
RUUB	Physena madagascariensis	PHMAα	0	L1_3	0	1	0
N166	tree_node	0	0	L3_1	1	0	1
VTLJ	Caiophora chuquitensis	0	0	0	0	0	0
ZETY	Hydrangea quercifolia	0	0	0	0	0	0
VUSY	Nyssa ogeche	0	0	K1_1	0	1	0
N165	tree_node	0	0	K1_2	0	0	0
N161	tree_node	0	0	0	0	0	0
N162	tree_node	0	0	K1_7	0	1	1
N163	tree_node	0	0	0	0	0	0
N164	tree_node	0	0	0	0	0	0
FYTP	Daphniphyllum macropodum	0	0	0	0	0	0
OMDH	Loropetalum chinense	0	0	0	0	0	0
FCBJ	Saxifraga stolonifera	SASTβ	0	G2_3	0	1	0
N160	tree_node	ORRPα	0	0	0	0	0
HDWF	Francoa appendiculata	FRAPα	0	G1_5	0	1	0
YGCX	Geranium maculatum	GEMAα	0	G1_6	0	1	0
N159	tree_node	0	0	0	0	0	0
N158	tree_node	0	0	0	0	0	0
PTLU	Staphylea trifolia	STTRα	0	G1_4	1	1	0
VYGG	Stachyurus praecox	0	0	0	0	0	0
N157	tree_node	0	0	B2_1	1	0	0
N156	tree_node	0	0	0	0	0	0
ZHMB	Krameria lanceolata	0	0	0	0	0	0
N154	tree_node	0	0	D_1	0	0	0
IHCQ	Crossopetalum rhacoma	0	0	0	0	0	0
N155	tree_node	0	0	0	0	0	0
OQHZ	Quillaja saponaria	QUSAα	0	E1_7	0	1	0
N153	tree_node	0	0	0	0	0	0
N151	tree_node	0	0	0	0	0	0
N152	tree_node	0	0	0	0	0	0
N170	tree_node	ALCOα	0	O2_8	0	1	0
N169	tree_node	0	0	0	0	0	0
N168	tree_node	0	0	0	0	0	0
N167	tree_node	0	0	0	0	0	0
N172	tree_node	0	0	0	0	0	0
N171	tree_node	0	0	0	0	0	0
N194	tree_node	0	0	0	0	0	0
N193	tree_node	0	0	0	0	0	0
BFJL	Cornus florida	0	0	0	0	0	0
FWBF	Alangium chinense	0	0	0	0	0	0
BNTL	Souroubea exauriculata	SOURα	0	K1_6	0	1	0
JEXA	Impatiens balsamifera	IMPAα	0	K1_5	0	1	0
N187	tree_node	DIOSα	0	0	0	0	0
N188	tree_node	ACCHβ	0	K2_1	0	1	1
N190	tree_node	0	0	0	0	0	0
N189	tree_node	0	0	0	0	0	0
N191	tree_node	0	0	I1A_3	0	0	0
N192	tree_node	0	0	0	0	0	0
N186	tree_node	0	0	0	0	0	0
N185	tree_node	0	0	0	0	0	0
AJJE	Terminalia neotaliala	TENEα	0	0	0	0	0
N184	tree_node	0	0	0	0	0	0
N182	tree_node	MEMAα	0	D_5	0	1	0
N183	tree_node	0	0	D_6	0	0	1
OBTI	Peganum harmala	0	0	0	0	0	0
N181	tree_node	0	0	B2_2	1	0	1
WWKL	Tapiscia sinensis	0	0	0	0	0	0
N180	tree_node	0	0	0	0	0	0
KVAY	Tribulus eichlerianus	TREIα	0	D_2	0	0	0
UDUT	Larrea tridentata	LATRα	0	D_3	0	0	0
N179	tree_node	0	0	0	0	0	0
N178	tree_node	0	0	0	0	0	0
OHAE	Polygala lutea	POLUβ	0	E1_6	0	1	0
N177	tree_node	0	0	0	0	0	0
N173	tree_node	0	0	F1_6	0	1	0
N174	tree_node	0	0	0	0	0	0
N175	tree_node	0	0	F1_2	0	0	0
N176	tree_node	0	0	0	0	0	0
GJPF	Allium sativum	0	0	0	0	0	0
KBXS	Allium commutatum	0	0	0	0	0	0
PRFO	Agapanthus africanus	AGAFα	0	0	0	0	0
N198	tree_node	NAVIβ	0	O2_7	0	0	0
JVBR	Aloe vera	ALVEα	0	O2_6	0	0	0
N197	tree_node	PHTEα	1	0	0	0	0
N196	tree_node	0	0	0	0	0	0
N195	tree_node	0	0	0	0	0	0
Bdistachyon	Brachypodium distachyon	0	0	0	0	0	0
N201	tree_node	0	0	0	0	0	0
N199	tree_node	0	0	0	0	0	0
N200	tree_node	0	0	0	0	0	0
N226	tree_node	BAALβ	0	L3_3	0	1	0
N225	tree_node	0	0	L3_5	0	0	0
RNBN	Mollugo cerviana	MOPEα	1	L3_2	0	0	0
N224	tree_node	0	0	0	0	0	0
FNEN	Phlox sp	0	0	0	0	0	0
YSRZ	Fouquieria macdougalii	0	0	0	0	0	0
N219	tree_node	0	0	0	0	0	0
N218	tree_node	0	0	0	0	0	0
QACK	Helwingia japonica	HEJAα	0	I1A_4	0	1	0
N222	tree_node	ILPAα	1	I1A_5	0	0	0
N221	tree_node	0	0	J1_1	0	0	0
N220	tree_node	0	0	0	0	0	0
GIPR	Aucuba japonica	AUJAα	0	0	0	0	0
SZUO	Eucommia ulmoides	0	0	0	0	0	0
QZZU	Pyrenacantha malvifolia	PYMAα	0	I1A_2	0	1	0
N223	tree_node	0	0	0	0	0	0
CKKR	Astilbe chinensis	0	0	0	0	0	0
YKFU	Peltoboykinia watanabei	0	0	0	0	0	0
DAYQ	Mitella pentandra	0	0	0	0	0	0
UHBY	Oresitrophe rupifraga	0	0	G2_2	0	1	0
RJNQ	Lagerstroemia indica	LAINα	0	D_8	0	1	0
YHLF	Oenothera rhombipetala	OEGRα	1	D_7	0	0	0
SWGX	Tetrazygia bicolor	0	0	0	0	0	0
WWQZ	Medinilla magnifica	0	0	0	0	0	0
Egrandis	Eucalyptus grandis	0	0	0	0	0	0
N217	tree_node	SYMIα	0	0	0	0	0
N216	tree_node	0	0	0	0	0	0
N215	tree_node	0	0	0	0	0	0
N213	tree_node	0	0	B1_3	1	0	0
N214	tree_node	0	0	0	0	0	0
JHCN	Oxalis.sp	OXALα	0	B1_2	0	0	0
N212	tree_node	0	0	0	0	0	0
N211	tree_node	0	0	0	0	0	0
N210	tree_node	0	0	0	0	0	0
N209	tree_node	BATOα	0	0	0	0	0
N208	tree_node	0	0	0	0	0	0
NNGU	Coriaria nepalensis	0	0	0	0	0	0
N202	tree_node	0	0	0	0	0	0
TJLC	Nothofagus obliqua	0	0	0	0	0	0
N203	tree_node	0	0	0	0	0	0
N204	tree_node	0	0	0	0	0	0
N205	tree_node	0	0	0	0	0	0
N207	tree_node	0	0	0	0	0	0
N206	tree_node	0	0	F2_2	0	0	0
DMIN	Phycella aff. cyrtanthoides	0	0	0	0	0	0
TRRQ	Narcissus viridiflorus	NAVIα	0	0	0	0	0
JHUL	Hemerocallis sp	0	0	0	0	0	0
WTDE	Johnsonia pubescens	0	0	0	0	0	0
IXEM	Brodiaea sierrae	BRSIα	0	O1_4	0	1	0
N228	tree_node	CHPOα	1	0	0	0	0
MUMD	Lomandra longifolia	LOLOα	0	0	0	0	0
N227	tree_node	0	0	0	0	0	0
Hvulgare	Hordeum vulgare	0	0	0	0	0	0
N231	tree_node	0	0	P1_6	1	1	0
Lperrieri	Leersia perrieri	0	0	0	0	0	0
N229	tree_node	0	0	0	0	0	0
Othomaeum	Oropetium thomaeum	0	0	0	0	0	0
N230	tree_node	0	0	0	0	0	0
CTYH	Basella alba	BAALα	0	L3_4	0	1	0
N262	tree_node	0	0	0	0	0	0
N260	tree_node	0	0	0	0	0	0
N261	tree_node	ALINβ	1	L3_6	0	0	0
N258	tree_node	SCMEβ	1	L2_3	1	1	0
N259	tree_node	0	0	0	0	0	0
JPDJ	Symplocos tinctoria	0	0	0	0	0	0
N252	tree_node	0	0	0	0	0	0
NGRR	Ternstroemia gymnanthera	0	0	0	0	0	0
N251	tree_node	0	0	0	0	0	0
DFYF	Ilex sp	0	0	0	0	0	0
SXML	Ilex paraguariensis	0	0	0	0	0	0
IZLO	Lobelia siphilitica	0	0	0	0	0	0
N255	tree_node	0	0	0	0	0	0
N253	tree_node	0	0	0	0	0	0
N254	tree_node	0	0	0	0	0	0
N256	tree_node	0	0	I1B_2	1	1	0
N257	tree_node	0	0	I2B_1	1	0	0
FGDU	Syzygium paniculatum	0	0	0	0	0	0
NEBM	Syzygium micranthum	0	0	0	0	0	0
YUOM	Rhus radicans	RHRAα	0	0	0	0	0
N250	tree_node	0	0	0	0	0	0
N249	tree_node	0	0	B2_5	0	0	0
N248	tree_node	0	0	0	0	0	0
N244	tree_node	0	0	0	0	0	0
N245	tree_node	0	0	0	0	0	0
N247	tree_node	0	0	0	0	0	0
N246	tree_node	0	0	0	0	0	0
THHD	Elaeocarpus sylvestris	0	0	0	0	0	0
N243	tree_node	0	0	0	0	0	0
RVGH	Drypetes deplanchei	DRDEα	0	C2B_3	0	1	0
N242	tree_node	0	0	0	0	0	0
N241	tree_node	0	0	0	0	0	0
N240	tree_node	0	0	0	0	0	0
JETM	Bauhinia tomentosa	0	0	E1_5	0	1	0
RKFX	Cercis canadensis	0	0	0	0	0	0
RKLL	Copaifera officinalis	COPOα	0	E1_2	0	1	0
N239	tree_node	0	0	E2_1	0	0	1
OCTM	Begonia sp	BEGOα	0	F1_8	0	1	0
N232	tree_node	0	0	0	0	0	0
N234	tree_node	0	0	E1_9	0	0	0
N233	tree_node	0	0	0	0	0	0
Fvesca	Fragaria vesca	0	0	0	0	0	0
Roccidentalis	Rubus occidentalis	0	0	0	0	0	0
N236	tree_node	0	0	F1_5	0	0	0
N235	tree_node	0	0	0	0	0	0
RBYC	Elaeagnus pungens	ELPUα	0	F2_1	0	1	0
N238	tree_node	0	0	0	0	0	0
CQMG	Ulmus alata	0	0	0	0	0	0
N237	tree_node	0	0	0	0	0	0
PLBZ	Chlorogalum pomeridianum	0	0	0	0	0	0
YBML	Yucca brevifolia	0	0	0	0	0	0
N263	tree_node	0	0	O1_3	0	1	1
N264	tree_node	0	0	0	0	0	0
Taestivum	Triticum aestivum	0	0	0	0	0	0
N268	tree_node	0	0	0	0	0	0
Oglaberrima	Oryza glaberrima	0	0	0	0	0	0
N265	tree_node	0	0	0	0	0	0
N267	tree_node	0	0	0	0	0	0
N266	tree_node	0	0	P1_5	0	1	0
UQCB	Portulaca molokiniensis	0	0	0	0	0	0
N304	tree_node	0	0	0	0	0	0
BERS	Zaleya pentandra	0	0	0	0	0	0
BJKT	Delosperma echinatum	DLECα	0	0	0	0	0
EGOS	Allionia incarnata	ALINα	1	L3_7	0	1	0
N303	tree_node	0	0	0	0	0	0
OLES	Schiedea membranacea	SCMEα	0	L2_4	0	1	0
N300	tree_node	0	0	0	0	0	0
N301	tree_node	0	0	0	0	0	0
N302	tree_node	0	0	0	0	0	0
KVFU	Diospyros malabarica	0	0	0	0	0	0
N291	tree_node	0	0	0	0	0	0
N289	tree_node	0	0	0	0	0	0
N290	tree_node	0	0	K2_2	0	0	1
FXGI	Stylidium adnatum	STADα	0	J1_9	0	0	0
N295	tree_node	0	0	0	0	0	0
TPEM	Platyspermation crassifolium	PLCRα	0	0	0	0	0
N292	tree_node	0	0	0	0	0	0
N294	tree_node	DIASβ	1	J2_1	0	0	0
N293	tree_node	0	0	J2_6	0	0	1
N296	tree_node	0	0	0	0	0	0
N297	tree_node	0	0	0	0	0	0
N298	tree_node	0	0	0	0	0	0
N299	tree_node	0	0	0	0	0	0
FCCA	Boswellia sacra	0	0	0	0	0	0
JSZD	Bursera simaruba	0	0	0	0	0	0
HBHB	Aesculus pavia	AESCα	0	0	0	0	0
VFFP	Acer negundo	0	0	0	0	0	0
UVDC	Azadirachta indica	0	0	0	0	0	0
N288	tree_node	0	0	0	0	0	0
ATFX	Muntingia calabura	0	0	0	0	0	0
N283	tree_node	0	0	0	0	0	0
N284	tree_node	DAGIα	0	B1_7	0	1	0
N285	tree_node	0	0	0	0	0	0
HYZL	Akania lucens	0	0	0	0	0	0
MYZV	Tropaeolum peregrinum	TRPRα	0	A1_7	0	1	0
N287	tree_node	0	0	0	0	0	0
N286	tree_node	ARTHβ	1	A1_1	0	1	0
TIUZ	Cunonia capensis	0	0	0	0	0	0
YZVJ	Cephalotus follicularis	0	0	0	0	0	0
N282	tree_node	MAESα	0	C2B_2	0	1	0
N281	tree_node	0	0	0	0	0	0
N280	tree_node	0	0	0	0	0	0
N279	tree_node	0	0	0	0	0	0
N277	tree_node	0	0	0	0	0	0
N278	tree_node	0	0	0	0	0	0
ZCDJ	Acacia argyrophylla	GYDIα	1	0	0	0	0
N276	tree_node	GLSOβ	1	0	0	0	1
AXAF	Thladiantha villosula	0	0	0	0	0	0
N269	tree_node	0	0	0	0	0	0
Cmollissima	Castanea mollissima	0	0	0	0	0	0
UZWG	Castanea pumila	0	0	0	0	0	0
N270	tree_node	0	0	0	0	0	0
N271	tree_node	0	0	0	0	0	0
Pmume	Prunus mume	0	0	0	0	0	0
Ppersica	Prunus persica	0	0	0	0	0	0
ZPKK	Aruncus dioicus	0	0	0	0	0	0
N272	tree_node	MADOα	1	F1_3	1	1	1
EILE	Rhamnus japonica	0	0	0	0	0	0
N275	tree_node	0	0	0	0	0	0
N274	tree_node	0	0	0	0	0	0
N273	tree_node	0	0	0	0	0	0
Aofficinalis	Asparagus officinalis	0	0	0	0	0	0
FGRF	Asparagus densiflorus	0	0	0	0	0	0
RQZP	Nolina bigelovii	0	0	0	0	0	0
N305	tree_node	0	0	0	0	0	0
Atauschii	Aegilops tauschii	0	0	0	0	0	0
Turartu	Triticum urartu	0	0	0	0	0	0
Orufipogon	Oryza rufipogon	0	0	0	0	0	0
Osativa	Oryza sativa	0	0	P2_7	0	1	0
Sbicolor	Sorghum bicolor	0	0	0	0	0	0
Zmays	Zea mays	0	0	P1_4	1	1	0
XBKS	Thyridolepis mitchelliana	0	0	0	0	0	0
N306	tree_node	0	0	0	0	0	0
JLOV	Pereskia aculeata	0	0	0	0	0	0
LKKX	Talinum sp	0	0	0	0	0	0
GIWN	Sarcobatus vermiculatus	0	0	0	0	0	0
N341	tree_node	0	0	0	0	0	0
TJES	Spergularia media	0	0	0	0	0	0
N338	tree_node	0	0	0	0	0	0
Bvulgaris	Beta vulgaris	0	0	0	0	0	0
N339	tree_node	0	0	0	0	0	0
CUTE	Blutaparon vermiculare	AMREβ	1	L2_1	0	1	0
N340	tree_node	AMREα	0	L2_2	1	1	1
WRPP	Synsepalum dulcificum	0	0	0	0	0	0
N328	tree_node	0	0	0	0	0	0
AXBO	Sinojackia xylocarpa	0	0	0	0	0	0
UFHF	Galax urceolata	0	0	0	0	0	0
N326	tree_node	0	0	0	0	0	0
N327	tree_node	0	0	0	0	0	0
AUIP	Phelline lucida	PHLUα	0	J1_8	0	1	0
N331	tree_node	0	0	0	0	0	0
CLMX	Escallonia rubra	0	0	0	0	0	0
CLNU	Escallonia sp cv. Newport	0	0	0	0	0	0
HLJG	Viburnum odoratissimum	0	0	0	0	0	0
N330	tree_node	0	0	0	0	0	0
SBZH	Pennantia corymbosa	0	0	0	0	0	0
N329	tree_node	0	0	J2_7	0	0	1
Ccanephora	Coffea canephora	0	0	0	0	0	0
N332	tree_node	0	0	0	0	0	0
N334	tree_node	EXAFα	0	I1B_4	0	0	0
N333	tree_node	0	0	0	0	0	0
KTWL	Kaliphora madagascariensis	0	0	0	0	0	0
N335	tree_node	0	0	0	0	0	0
N336	tree_node	MEPAβ	1	0	0	0	0
N337	tree_node	0	0	0	0	0	0
QICX	Ailanthus altissima	0	0	B2_4	0	1	0
N325	tree_node	0	0	0	0	0	0
KPTE	Bixa orellana	0	0	0	0	0	0
N322	tree_node	0	0	B1_4	0	1	0
AWJM	Edgeworthia papyrifera	0	0	0	0	0	0
PUDI	Daphne giraldii	0	0	0	0	0	0
Tcacao	Theobroma cacao	0	0	0	0	0	0
N323	tree_node	HICAα	1	B1_6	1	1	0
CZPV	Moringa oleifera	0	0	0	0	0	0
Cpapaya	Carica papaya	0	0	0	0	0	0
CRNC	Limnanthes douglasii	0	0	0	0	0	0
N324	tree_node	0	0	0	0	0	0
Mesculenta	Manihot esculenta	0	0	0	0	0	0
XNLP	Manihot grahamii	0	0	0	0	0	0
Jcurcas	Jatropha curcas	0	0	0	0	0	0
N321	tree_node	0	0	0	0	0	0
RPPC	Erythroxylum coca	ERCOα	0	C1B_2	0	1	0
ZTLR	Rhizophora mangle	RHMAα	0	C1B_1	0	1	0
N320	tree_node	0	0	0	0	0	0
N319	tree_node	0	0	0	0	0	0
XPBC	Galphimia gracilis	GAGRα	0	C1B_6	0	1	0
N316	tree_node	0	0	0	0	0	0
N318	tree_node	0	0	0	0	0	0
N317	tree_node	0	0	0	0	0	0
N315	tree_node	LUPOα	0	E2_2	0	1	0
N314	tree_node	0	0	E1_4	0	1	0
Clanatus	Citrullus lanatus	0	0	0	0	0	0
N307	tree_node	0	0	F1_7	0	0	0
LNER	Casuarina equisetifolia	0	0	0	0	0	0
N308	tree_node	0	0	0	0	0	0
INSP	Myrica cerifera	0	0	0	0	0	0
N309	tree_node	JUNIα	0	E1_8	1	1	1
N310	tree_node	0	0	0	0	0	0
N311	tree_node	0	0	F1_4	0	0	0
WVEF	Rhamnus caroliniana	0	0	0	0	0	0
Zjujuba	Ziziphus jujuba	0	0	0	0	0	0
Hlupulus	Humulus lupulus	0	0	0	0	0	0
KYAD	Celtis occidentalis	CELTα	0	0	0	0	0
N312	tree_node	0	0	0	0	0	0
N313	tree_node	0	0	0	0	0	0
MVRF	Sansevieria trifasciata	SATRα	0	O1_2	0	0	0
XFJG	Maianthemum canadense	0	0	0	0	0	0
Phallii	Panicum hallii	0	0	0	0	0	0
Sitalica	Setaria italica	0	0	0	0	0	0
AZBL	Petiveria alliacea	0	0	0	0	0	0
N369	tree_node	0	0	0	0	0	0
FZQN	Silene latifolia	0	0	0	0	0	0
N367	tree_node	0	0	0	0	0	0
Cquinoa	Chenopodium quinoa	0	0	0	0	0	0
Soleracea	Spinacia oleracea	0	0	0	0	0	0
WMLW	Amaranthus retroflexus	0	0	0	0	0	0
N368	tree_node	0	0	0	0	0	0
ODDO	Ardisia humilis	0	0	0	0	0	0
PTFA	Jacquinia sp	0	0	K2_4	0	1	0
Achinensis	Actinidia chinensis	0	0	K2_3	1	1	1
HUSX	Roridula gorgonias	0	0	0	0	0	0
YZGX	Cyrilla racemiflora	0	0	L1_1	0	1	0
N355	tree_node	0	0	0	0	0	0
GIOY	Corokia cotoneaster	0	0	0	0	0	0
N360	tree_node	0	0	J1_2	0	0	1
N358	tree_node	0	0	0	0	0	0
N359	tree_node	0	0	J2_4	0	0	0
N356	tree_node	0	0	J2_13	0	1	0
N357	tree_node	HEHEα	1	0	0	0	1
PCNH	Psychotria marginata	0	0	0	0	0	0
WQRD	Galium boreale	GABOα	0	0	0	0	0
ECTD	Gentiana acaulis	0	0	0	0	0	0
KPUM	Exacum affine	0	0	I1B_5	0	1	0
HGSM	Gelsemium sempervirens	0	0	0	0	0	0
N361	tree_node	0	0	0	0	0	0
N363	tree_node	IPQUα	1	I2B_2	0	1	0
N362	tree_node	LYBAα	1	I2A_1	1	1	0
MZOB	Heliotropium mendocinum	0	0	I1B_1	0	1	0
N364	tree_node	0	0	I2B_5	0	0	0
N366	tree_node	0	0	I2B_4	1	1	0
N365	tree_node	0	0	H1_1	1	0	0
BCAA	Kirkia wilmsii	0	0	0	0	0	0
N354	tree_node	0	0	B2_3	0	1	1
PKMO	Cistus inflatus	CIINα	0	B1_5	0	1	0
WMUK	Schizolaena.sp	SCHIα	0	0	0	0	0
ZSAB	Hoheria angustifolia	0	0	0	0	0	0
N351	tree_node	0	0	0	0	0	0
N352	tree_node	0	0	0	0	0	0
N353	tree_node	0	0	0	0	0	0
Rcommunis	Ricinus communis	0	0	0	0	0	0
N350	tree_node	0	0	0	0	0	0
COAQ	Malesherbia fasciculata	0	0	0	0	0	0
N349	tree_node	PAEDα	0	C2A_3	1	1	1
N347	tree_node	0	0	C2A_2	0	1	0
N348	tree_node	SAACα	1	C2A_1	1	1	1
N344	tree_node	OCMOα	0	C1B_3	0	1	0
N343	tree_node	LIUSα	0	C1B_4	0	1	1
VNMY	Bischofia javanica	BIJAα	0	C1A_5	0	1	0
YGAT	Phyllanthus sp	PHYLα	0	C1A_4	0	0	0
N345	tree_node	0	0	0	0	0	0
N346	tree_node	0	0	0	0	0	0
CMFF	Lupinus polyphyllus	0	0	0	0	0	0
Langustifolius	Lupinus angustifolius	0	0	0	0	0	0
Aduranensis	Arachis duranensis	0	0	0	0	0	0
N342	tree_node	0	0	E2_3	1	1	0
Cmelo	Cucumis melo	0	0	0	0	0	0
Csativus	Cucumis sativus	0	0	0	0	0	0
Bpendula	Betula pendula	0	0	0	0	0	0
LWDA	Alnus serrulata	0	0	0	0	0	0
DXQW	Juglans nigra	0	0	0	0	0	0
Jregia	Juglans regia	0	0	0	0	0	0
EAVM	Amelanchier canadensis	0	0	0	0	0	0
Pbretschneideri	Pyrus bretschneideri	0	0	0	0	0	0
Mdomestica	Malus domestica	0	0	0	0	0	0
VCIN	Malus baccata	0	0	0	0	0	0
ACFP	Boehmeria nivea	0	0	0	0	0	0
WKCY	Urtica dioica	URDIα	0	F2_3	0	0	0
Mnotabilis	Morus notabilis	0	0	0	0	0	0
XVJB	Morus nigra	0	0	0	0	0	0
SFKQ	Hilleria latifolia	0	0	0	0	0	0
YNFJ	Microtea debilis	0	0	0	0	0	0
SHEZ	Dianthus caryophyllus	0	0	0	0	0	0
SKNL	Saponaria officinalis	0	0	0	0	0	0
Ahypochondriacus	Amaranthus hypochondriacus	0	0	0	0	0	0
XSSD	Amaranthus cruentus	0	0	0	0	0	0
N379	tree_node	0	0	0	0	0	0
N380	tree_node	MOUNα	0	0	0	0	0
IXVJ	Menyanthes trifoliata	0	0	J1_7	0	1	0
N383	tree_node	0	0	0	0	0	0
CAQZ	Symphoricarpos	0	0	J2_2	0	0	0
GSZA	Lonicera japonica	0	0	J2_3	0	0	0
FFFY	Valeriana officinalis	0	0	0	0	0	0
JTRM	Dipsacus asper	DIASα	0	J2_5	1	1	0
MVSE	Griselinia littoralis	0	0	0	0	0	0
QIKZ	Griselinia racemosa	0	0	0	0	0	0
N382	tree_node	0	0	0	0	0	0
N381	tree_node	0	0	J2_10	0	0	1
GGJD	Strychnos spinosa	STRSα	0	I1B_3	0	1	0
QEHE	Rauvolfia tetraphylla	0	0	0	0	0	0
AHRN	Cuscuta pentagona	0	0	0	0	0	0
Inil	Ipomoea nil	0	0	0	0	0	0
LWCK	Lycium barbarum	0	0	0	0	0	0
N384	tree_node	0	0	I2B_3	0	1	1
DKFZ	Mertensia paniculata	MEPAα	0	0	0	0	0
HANM	Pholisma arenarium	0	0	0	0	0	0
Oeuropaea	Olea europaea	0	0	0	0	0	0
N386	tree_node	0	0	0	0	0	0
COBX	Polypremum procumbens	POPRα	0	0	0	0	0
N385	tree_node	ANMAα	0	H1_2	1	0	1
Cclementina	Citrus clementina	0	0	0	0	0	0
N378	tree_node	0	0	0	0	0	0
Graimondii	Gossypium raimondii	0	0	0	0	0	0
OLXF	Hibiscus cannabinus	HICAβ	0	0	0	0	0
JOIS	Koeberlinia spinosa	KOSPα	0	A1_2	0	0	0
N375	tree_node	0	0	0	0	0	0
N376	tree_node	0	0	0	0	0	0
N377	tree_node	0	0	A3_1	1	0	1
PXYR	Euphorbia pekinensis	0	0	0	0	0	0
RHAU	Euphorbia mesembryanthemifolia	EUMEα	0	C2B_1	1	1	0
Pedulis	Passiflora edulis	0	0	0	0	0	0
SIZE	Passiflora caerulea	0	0	0	0	0	0
LPGY	Viola tricolor	VITRα	0	0	0	0	0
NJLF	Viola canadensis	0	0	0	0	0	0
Ptrichocarpa	Populus trichocarpa	0	0	0	0	0	0
N374	tree_node	0	0	0	0	0	0
CKDK	Ochna serrulata	0	0	0	0	0	0
TVCU	Ochna mossambicensis	0	0	0	0	0	0
TXMP	Linum strictum	0	0	0	0	0	0
N371	tree_node	0	0	C1B_5	1	0	1
HBUQ	Licania michauxii	0	0	0	0	0	0
ZBVT	Chrysobalanus icaco	0	0	0	0	0	0
N373	tree_node	0	0	0	0	0	0
N372	tree_node	GRLIα	0	C1A_3	0	1	0
VLNB	Gompholobium polymorphum	0	0	0	0	0	0
N370	tree_node	0	0	0	0	0	0
AVJK	Cavendishia cuatrecasasii	0	0	0	0	0	0
WXVX	Rhododendron groenlandicum	0	0	0	0	0	0
LRTN	Monotropa uniflora	0	0	0	0	0	0
SERM	Sarcodes sanguinea	0	0	0	0	0	0
HUQC	Scaevola mossambicensis	0	0	0	0	0	0
N391	tree_node	XASTβ	1	J1_3	1	1	1
AJFN	Myodocarpus sp	0	0	J2_9	0	0	0
OINM	Hydrocotyle umbellata	0	0	J2_8	0	1	0
SALZ	Pittosporum resiniferum	0	0	0	0	0	0
N390	tree_node	0	0	0	0	0	0
N392	tree_node	0	0	0	0	0	0
N393	tree_node	0	0	0	0	0	0
KTAR	Chionanthus retusus	0	0	0	0	0	0
MZLD	Ligustrum sinense	0	0	0	0	0	0
N395	tree_node	0	0	0	0	0	0
N394	tree_node	0	0	0	0	0	0
Csinensis	Citrus sinensis	0	0	0	0	0	0
UHJR	Citrus x paradisi	0	0	0	0	0	0
DZTK	Batis maritima	0	0	0	0	0	0
RTTY	Salvadora sp	0	0	0	0	0	0
SWPE	Reseda odorata	REODα	0	A1_3	0	1	0
UAXP	Gyrostemon ramulosus	GYRAα	0	A1_4	0	1	0
Thassleriana	Tarenaya hassleriana	0	0	0	0	0	0
N389	tree_node	0	0	0	0	0	0
GLVK	Salix eriocephala	0	0	0	0	0	0
KKDQ	Salix viminalis	0	0	0	0	0	0
AEPI	Linum leonii	0	0	0	0	0	0
Lusitatissimum	Linum usitatissimum	0	0	0	0	0	0
BNDE	Hypericum perforatum	HYPEα	0	C1A_2	0	1	0
NFXV	Mammea americana	MAAMα	0	C1A_1	0	1	0
FWCQ	Garcinia oblongifolia	0	0	0	0	0	0
OSIP	Garcinia livingstonei	0	0	0	0	0	0
N387	tree_node	0	0	0	0	0	0
N388	tree_node	0	0	0	0	0	0
Lsativa	Lactuca sativa	0	0	0	0	0	0
N401	tree_node	0	0	J1_4	0	0	0
WEQK	Centella asiatica	0	0	0	0	0	0
N400	tree_node	ANGRα	0	J2_11	0	1	1
Ntomentosiformis	Nicotiana tomentosiformis	0	0	0	0	0	0
N402	tree_node	0	0	0	0	0	0
Cannuum	Capsicum annuum	0	0	0	0	0	0
N403	tree_node	0	0	0	0	0	0
GDZS	Byblis gigantea	BYGIα	0	H1_8	0	1	0
N406	tree_node	0	0	0	0	0	0
N405	tree_node	0	0	H1_4	0	0	0
N404	tree_node	0	0	0	0	0	0
N399	tree_node	0	0	A3_5	0	1	0
N398	tree_node	ARTHα	1	A2_1	1	1	1
Ljaponicus	Lotus japonicus	0	0	0	0	0	0
N396	tree_node	0	0	0	0	0	0
Ccajan	Cajanus cajan	0	0	0	0	0	0
N397	tree_node	0	0	0	0	0	0
OAGK	Matricaria matricarioides	0	0	0	0	0	0
N412	tree_node	XASTα	1	J1_5	0	1	1
Dcarota	Daucus carota	0	0	0	0	0	0
N411	tree_node	0	0	0	0	0	0
Nbenthamiana	Nicotiana benthamiana	0	0	0	0	0	0
N413	tree_node	0	0	0	0	0	0
N415	tree_node	0	0	0	0	0	0
N414	tree_node	0	0	0	0	0	0
CLRW	Bacopa caroliniana	BACAα	0	H1_6	0	1	0
N420	tree_node	0	0	H1_7	0	0	0
N418	tree_node	0	0	0	0	0	0
N419	tree_node	VERBα	0	H1_5	1	1	0
N417	tree_node	0	0	H1_3	0	0	0
N416	tree_node	0	0	0	0	0	0
UPZX	Cleome viscosa	0	0	0	0	0	0
VDKG	Cleome gynandra	CLGYα	0	0	0	0	0
CSUV	Cochlearia officinalis	COOFα	0	0	0	0	0
N410	tree_node	0	0	0	0	0	0
Carietinum	Cicer arietinum	0	0	0	0	0	0
N407	tree_node	0	0	0	0	0	0
N408	tree_node	0	0	0	0	0	0
N409	tree_node	0	0	0	0	0	0
DUNJ	Helenium autumnale	0	0	J1_6	0	1	0
N424	tree_node	0	0	0	0	0	0
CWYJ	Heracleum lanatum	0	0	J2_12	0	0	0
TQKZ	Angelica archangelica	0	0	0	0	0	0
Nattenuata	Nicotiana attenuata	0	0	0	0	0	0
Nsylvestris	Nicotiana sylvestris	0	0	0	0	0	0
LQJY	Solanum xanthocarpum	0	0	0	0	0	0
Smelongena	Solanum melongena	0	0	0	0	0	0
Spennellii	Solanum pennellii	0	0	0	0	0	0
N425	tree_node	0	0	0	0	0	0
GNRI	Digitalis purpurea	0	0	0	0	0	0
YRHD	Antirrhinum braun-blanquetii	0	0	0	0	0	0
GRFT	Buddleja sp	0	0	0	0	0	0
XRLM	Buddleja lindleyana	0	0	0	0	0	0
SIBR	Celsia arcturus	0	0	0	0	0	0
XXYA	Verbascum sp	0	0	0	0	0	0
DCCI	Calceolaria pinifolia	0	0	0	0	0	0
RWKR	Saintpaulia ionantha	0	0	0	0	0	0
Mguttatus	Mimulus guttatus	0	0	0	0	0	0
N426	tree_node	0	0	0	0	0	0
N423	tree_node	0	0	A3_3	0	0	0
N422	tree_node	0	0	0	0	0	0
Mtruncatula	Medicago truncatula	0	0	E2_4	0	0	0
Tpratense	Trifolium pratense	0	0	0	0	0	0
Gmax	Glycine max	0	0	0	0	0	0
TVSH	Bituminaria bituminosa	0	0	0	0	0	0
Pvulgaris	Phaseolus vulgaris	0	0	0	0	0	0
N421	tree_node	0	0	0	0	0	0
Hannuus	Helianthus annuus	0	0	0	0	0	0
UBLN	Xanthium strumarium	0	0	0	0	0	0
Slycopersicum	Solanum lycopersicum	0	0	0	0	0	0
Stuberosum	Solanum tuberosum	0	0	0	0	0	0
N431	tree_node	0	0	H3_1	1	0	1
N432	tree_node	0	0	0	0	0	0
Lalabamica	Leavenworthia alabamica	0	0	A3_4	0	1	0
N430	tree_node	0	0	0	0	0	0
N429	tree_node	0	0	0	0	0	0
N428	tree_node	0	0	0	0	0	0
Vunguiculata	Vigna unguiculata	0	0	0	0	0	0
N427	tree_node	0	0	0	0	0	0
N435	tree_node	0	0	0	0	0	0
N436	tree_node	0	0	0	0	0	0
N438	tree_node	0	0	0	0	0	0
N437	tree_node	0	0	0	0	0	0
Bstricta	Boechera stricta	0	0	0	0	0	0
N434	tree_node	0	0	0	0	0	0
Esalsugineum	Eutrema salsugineum	0	0	0	0	0	0
Thalophila	Thellungiella halophila	0	0	0	0	0	0
Aalpina	Arabis alpina	0	0	0	0	0	0
N433	tree_node	0	0	A2_2	0	1	0
Vangularis	Vigna angularis	0	0	0	0	0	0
Vradiata	Vigna radiata	0	0	0	0	0	0
Sindicum	Sesamum indicum	0	0	0	0	0	0
ZRIN	Uncarina grandidieri	0	0	0	0	0	0
N443	tree_node	0	0	0	0	0	0
N442	tree_node	0	0	0	0	0	0
UMUL	Paulownia fargesii	0	0	0	0	0	0
N446	tree_node	0	0	0	0	0	0
N445	tree_node	0	0	H2_5	0	1	0
N444	tree_node	0	0	0	0	0	0
N441	tree_node	0	0	0	0	0	0
N440	tree_node	0	0	0	0	0	0
Sirio	Sisymbrium irio	0	0	0	0	0	0
N439	tree_node	BRNIα	0	A2_3	1	1	0
EDXZ	Schlegelia violacea	0	0	0	0	0	0
N451	tree_node	0	0	0	0	0	0
PCGJ	Anisacanthus quadrifidus	0	0	H3_2	0	1	0
N450	tree_node	0	0	H3_3	0	0	1
OWAS	Rehmannia glutinosa	0	0	0	0	0	0
N455	tree_node	0	0	0	0	0	0
LRRR	Teucrium chamaedrys	0	0	0	0	0	0
N454	tree_node	0	0	0	0	0	0
N453	tree_node	0	0	0	0	0	0
N452	tree_node	0	0	0	0	0	0
Cgrandiflora	Capsella grandiflora	0	0	0	0	0	0
Crubella	Capsella rubella	0	0	0	0	0	0
Csativa	Camelina sativa	0	0	0	0	0	0
N449	tree_node	0	0	0	0	0	0
N448	tree_node	0	0	0	0	0	0
N447	tree_node	0	0	0	0	0	0
MQIV	Phyla dulcis	0	0	0	0	0	0
UTQR	Tabebuia umbellata	0	0	0	0	0	0
N458	tree_node	0	0	H3_4	0	1	1
N457	tree_node	PICAα	0	0	0	0	0
FAMO	Conopholis americana	0	0	0	0	0	0
VYDM	Orobanche fasciculata	ORFAα	0	H2_6	1	1	0
UCNM	Ajuga reptans	0	0	0	0	0	0
N460	tree_node	OXPUα	0	0	0	0	0
BAHE	Solenostemon scutellarioides	SLSCα	0	H2_3	1	1	0
FYUH	Lavandula angustifolia	LAVAα	0	H2_4	0	1	0
PHCE	Prunella vulgaris	PRVUα	0	H2_2	0	1	0
N459	tree_node	0	0	0	0	0	0
Alyrata	Arabidopsis lyrata	0	0	0	0	0	0
Athaliana	Arabidopsis thaliana	0	0	0	0	0	0
IPWB	Brassica nigra	0	0	0	0	0	0
VMNH	Sinapis alba	0	0	0	0	0	0
Rraphanistrum	Raphanus raphanistrum	0	0	0	0	0	0
N456	tree_node	0	0	A2_4	1	1	0
HRUR	Utricularia sp	UTRIα	0	H3_5	1	1	0
Ugibba	Utricularia gibba	0	0	H3_6	0	0	1
JCMU	Pinguicula caudata	0	0	0	0	0	0
MXFG	Pinguicula agnata	0	0	0	0	0	0
GNPX	Oxera neriifolia	0	0	0	0	0	0
RTNA	Oxera pulchella	0	0	0	0	0	0
IYDF	Thymus vulgaris	0	0	H2_1	0	1	0
WHNV	Micromeria fruticosa	0	0	0	0	0	0
Bnapus	Brassica napus	0	0	0	0	0	0
N461	tree_node	0	0	0	0	0	0
Boleracea	Brassica oleracea	0	0	0	0	0	0
Brapa	Brassica rapa	0	0	0	0	0	0
Notes: Summary of WGD support from each method at all the nodes in merged Janssens et al. (2020) topology. Tree nodes are reported along with the node name represented in the newick file (Supplemental Data). If a WGD inferred by Ks in 1KP (2019) has the same MRCA as a given node, the node support includes the name of the duplication. For nodes supported by KsRates, the analysis analysis and hypothesis number are provided in the format “analysis_wgd#”. For other methods, support of WGD at a given node from that method are represented as ones, and lack of support as zeros.
